# Proliferative events ameliorate DNA damage accumulation without affecting function in hematopoietic stem cells

**DOI:** 10.1101/2024.08.21.608631

**Authors:** Shubham Haribhau Mehatre, Harsh Agrawal, Irene Mariam Roy, Sarah Schouteden, Satish Khurana

**Author notes:** Corresponding author **Correspondence:** Satish Khurana, PhD, Associate Professor, School of Biology, Indian Institute of Science Education and Research Thiruvananthapuram, Kerala, India 695551.

## Abstract

Upon aging, HSCs show functional decline with increased proliferation, myeloid skewing, and poor engraftment efficiency. Accumulation of DNA damage has been causally linked with this phenomenon, with the debatable role of proliferative events. In this study, we sought to enquire the effect of increased hematopoietic stem cell (HSC) proliferation during the lifetime on the hematopoietic aging in mice. Multiple rounds of blood withdrawals were performed between two to twelve months of adult life to maintain higher proliferation rate in HSC population. Our experiments showed little effect of increased proliferation rate on age-associated functional decline in hematopoietic system. However, we noted a decrease in the double strand breaks (DSBs) accumulated with age in mice that underwent serial bleeding regimen. Analysis of single-cell sequencing data from mouse and human HSPCs showed enrichment of DNA damage response pathways confirmed by increased expression of the genes involved. Importantly, we demonstrate that the induction of HSC proliferation in aged mice is sufficient to decrease the load of DSBs. Hence, our results show that proliferative events during lifetime might aid in clearing age-associated DSBs. While these DNA damages might not be directly linked with the functional decline, proliferation induced clearance can have clinical implications.

## Supplementary material for "Proliferative events ameliorate DNA damage accumulation without affecting function in hematopoietic stem cells": Table S1

### Sheet: Young mice DEGs
	p_val	avg_log2FC	pct.1	pct.2	p_val_adj	cluster	gene
Tipin	0	-2.26565	0.235	0.802	0	Young quiescent	Tipin
Mcm5	0	-2.72667	0.13	0.681	0	Young quiescent	Mcm5
Gmnn	0	-2.62826	0.134	0.678	0	Young quiescent	Gmnn
Lig1	0	-2.83772	0.121	0.659	0	Young quiescent	Lig1
Top2a	0	-4.08752	0.083	0.621	0	Young quiescent	Top2a
Lmnb1	0	-2.25273	0.202	0.734	0	Young quiescent	Lmnb1
Spc24	0	-4.25658	0.044	0.571	0	Young quiescent	Spc24
Cks1b	0	-2.3658	0.327	0.842	0	Young quiescent	Cks1b
Tyms	0	-2.75048	0.143	0.651	0	Young quiescent	Tyms
Cdk1	0	-3.10808	0.111	0.607	0	Young quiescent	Cdk1
Cdca8	0	-4.11298	0.056	0.531	0	Young quiescent	Cdca8
Cenpm	0	-3.52424	0.045	0.506	0	Young quiescent	Cenpm
2810417H13Rik	0	-4.92536	0.044	0.503	0	Young quiescent	2810417H13Rik
Tk1	0	-4.32362	0.032	0.486	0	Young quiescent	Tk1
Pbk	0	-4.15132	0.033	0.457	0	Young quiescent	Pbk
Dut	0	-1.84025	0.507	0.904	0	Young quiescent	Dut
Hmgb2	0	-2.47659	0.756	0.973	0	Young quiescent	Hmgb2
Tuba1b	0	-1.82298	0.775	0.965	0	Young quiescent	Tuba1b
Ran	0	-1.19184	0.92	0.991	0	Young quiescent	Ran
Tubb5	0	-1.54462	0.925	0.993	0	Young quiescent	Tubb5
Stmn1	0	-1.66424	0.944	0.996	0	Young quiescent	Stmn1
H2afz	0	-1.71574	0.971	0.999	0	Young quiescent	H2afz
Ifitm1	0	1.2902	0.986	0.959	0	Young quiescent	Ifitm1
Ptma	0	-0.753359	1	1	0	Young quiescent	Ptma
Ppia	0	-0.654545	1	1	0	Young quiescent	Ppia
Rps14	0	0.360403	1	1	0	Young quiescent	Rps14
Birc5	2.42269e-306	-3.86085	0.082	0.517	3.7336e-302	Young quiescent	Birc5
Rrm1	1.39199e-302	-2.48926	0.134	0.624	2.14519e-298	Young quiescent	Rrm1
Cdca3	3.12173e-293	-4.30471	0.033	0.425	4.8109e-289	Young quiescent	Cdca3
Ranbp1	1.16061e-290	-1.11837	0.816	0.97	1.78862e-286	Young quiescent	Ranbp1
Ccna2	6.04952e-290	-4.40782	0.024	0.405	9.32292e-286	Young quiescent	Ccna2
Mki67	6.20019e-290	-4.55899	0.023	0.401	9.55511e-286	Young quiescent	Mki67
Uhrf1	4.66237e-284	-3.37167	0.041	0.444	7.18517e-280	Young quiescent	Uhrf1
Ybx1	8.51098e-284	-0.81135	0.966	0.997	1.31163e-279	Young quiescent	Ybx1
Mcm7	1.01753e-283	-1.90515	0.276	0.76	1.56812e-279	Young quiescent	Mcm7
Mcm6	1.46978e-280	-1.7644	0.365	0.816	2.26507e-276	Young quiescent	Mcm6
Smc2	5.862e-279	-2.39014	0.145	0.615	9.03393e-275	Young quiescent	Smc2
Cks2	2.39252e-276	-2.19353	0.43	0.836	3.68712e-272	Young quiescent	Cks2
Asf1b	1.23493e-275	-3.50283	0.034	0.419	1.90315e-271	Young quiescent	Asf1b
Hells	3.87534e-275	-2.99886	0.054	0.465	5.97229e-271	Young quiescent	Hells
Aurkb	1.67568e-274	-4.07515	0.026	0.396	2.58239e-270	Young quiescent	Aurkb
Rps9	4.55775e-273	0.332856	1	1	7.02395e-269	Young quiescent	Rps9
Malat1	6.2279e-273	0.836187	1	0.999	9.59782e-269	Young quiescent	Malat1
Fen1	4.47283e-270	-2.18149	0.148	0.622	6.89307e-266	Young quiescent	Fen1
Rrm2	5.93555e-269	-3.83071	0.038	0.417	9.14727e-265	Young quiescent	Rrm2
Mcm3	3.10491e-268	-1.85255	0.289	0.752	4.78497e-264	Young quiescent	Mcm3
Prim1	1.35052e-266	-2.30363	0.104	0.56	2.08128e-262	Young quiescent	Prim1
Erh	3.88604e-266	-0.857223	0.894	0.982	5.98878e-262	Young quiescent	Erh
Anp32b	1.73694e-263	-0.817494	0.913	0.988	2.67679e-259	Young quiescent	Anp32b
Nasp	6.22363e-263	-2.13282	0.153	0.621	9.59124e-259	Young quiescent	Nasp
Ung	5.16406e-262	-3.26156	0.059	0.451	7.95833e-258	Young quiescent	Ung
Rad51ap1	1.22713e-261	-3.90097	0.02	0.369	1.89113e-257	Young quiescent	Rad51ap1
Slc25a5	3.38634e-260	-0.925083	0.92	0.986	5.21869e-256	Young quiescent	Slc25a5
Mcm2	5.33686e-259	-2.03849	0.194	0.661	8.22463e-255	Young quiescent	Mcm2
Rad51	6.27306e-258	-3.81456	0.024	0.376	9.66742e-254	Young quiescent	Rad51
Gins2	1.98255e-257	-2.51006	0.075	0.496	3.05531e-253	Young quiescent	Gins2
Slbp	9.25554e-257	-1.6127	0.401	0.831	1.42637e-252	Young quiescent	Slbp
Cenpk	3.48808e-254	-3.34874	0.027	0.384	5.37548e-250	Young quiescent	Cenpk
mt-Co1	2.19283e-250	0.481853	1	1	3.37937e-246	Young quiescent	mt-Co1
Nusap1	2.38538e-248	-4.36462	0.03	0.373	3.67611e-244	Young quiescent	Nusap1
Tpx2	6.79868e-248	-4.19366	0.022	0.358	1.04775e-243	Young quiescent	Tpx2
Hint1	1.69358e-247	-0.721473	0.94	0.991	2.60998e-243	Young quiescent	Hint1
Ezh2	7.74135e-246	-1.87845	0.191	0.661	1.19302e-241	Young quiescent	Ezh2
Ccnb2	3.95675e-245	-4.17069	0.046	0.402	6.09775e-241	Young quiescent	Ccnb2
Snrpd1	1.9989e-244	-1.06167	0.69	0.935	3.08051e-240	Young quiescent	Snrpd1
Cdt1	7.26482e-244	-2.63045	0.07	0.465	1.11958e-239	Young quiescent	Cdt1
Spc25	1.75742e-241	-3.45908	0.034	0.383	2.70836e-237	Young quiescent	Spc25
Fignl1	2.53432e-241	-3.2336	0.031	0.379	3.90564e-237	Young quiescent	Fignl1
Cenph	1.80146e-239	-3.34528	0.031	0.376	2.77624e-235	Young quiescent	Cenph
Dnajc9	5.34716e-239	-1.51299	0.348	0.796	8.2405e-235	Young quiescent	Dnajc9
Mad2l1	1.92172e-237	-2.51424	0.074	0.47	2.96157e-233	Young quiescent	Mad2l1
Cit	2.48443e-235	-3.79273	0.02	0.343	3.82875e-231	Young quiescent	Cit
Dtymk	2.66332e-235	-1.35299	0.471	0.867	4.10445e-231	Young quiescent	Dtymk
Neil3	2.01125e-233	-4.33747	0.015	0.326	3.09954e-229	Young quiescent	Neil3
Apitd1	2.11358e-230	-2.80386	0.044	0.4	3.25723e-226	Young quiescent	Apitd1
Dhfr	3.97576e-230	-2.79894	0.052	0.413	6.12705e-226	Young quiescent	Dhfr
Knstrn	3.94477e-229	-3.37316	0.04	0.383	6.07928e-225	Young quiescent	Knstrn
Rpa2	3.22043e-228	-1.63558	0.289	0.748	4.963e-224	Young quiescent	Rpa2
Pmf1	7.4387e-227	-1.79832	0.193	0.649	1.14638e-222	Young quiescent	Pmf1
Rbm3	3.03638e-225	-0.609735	0.974	0.996	4.67936e-221	Young quiescent	Rbm3
Hmgn2	5.39056e-224	-1.11869	0.728	0.943	8.30739e-220	Young quiescent	Hmgn2
Tmpo	9.13472e-224	-1.50522	0.348	0.785	1.40775e-219	Young quiescent	Tmpo
Txnip	1.0721e-223	1.46624	0.853	0.697	1.65221e-219	Young quiescent	Txnip
Ndufa4	2.15166e-223	-0.751312	0.946	0.991	3.31593e-219	Young quiescent	Ndufa4
Cenpf	2.84029e-223	-4.99484	0.016	0.315	4.37717e-219	Young quiescent	Cenpf
Usp1	6.82699e-222	-1.68864	0.198	0.662	1.05211e-217	Young quiescent	Usp1
Pcna	1.5451e-220	-1.90563	0.169	0.605	2.38116e-216	Young quiescent	Pcna
Lockd	2.85874e-219	-2.41369	0.152	0.563	4.40561e-215	Young quiescent	Lockd
Cenpw	3.30474e-217	-2.16183	0.106	0.505	5.09293e-213	Young quiescent	Cenpw
E2f1	1.38273e-214	-2.90403	0.053	0.395	2.13093e-210	Young quiescent	E2f1
Tacc3	1.60004e-214	-2.76684	0.05	0.393	2.46582e-210	Young quiescent	Tacc3
Ltb	1.67536e-214	1.69379	0.806	0.546	2.5819e-210	Young quiescent	Ltb
Cdc20	2.98347e-214	-3.27314	0.085	0.448	4.59783e-210	Young quiescent	Cdc20
Kif22	6.37963e-214	-3.36104	0.035	0.355	9.83164e-210	Young quiescent	Kif22
Nap1l1	7.15311e-214	-1.01692	0.689	0.93	1.10237e-209	Young quiescent	Nap1l1
Prc1	2.45271e-212	-4.08451	0.025	0.325	3.77987e-208	Young quiescent	Prc1
Chaf1a	1.35671e-211	-2.53289	0.051	0.396	2.09082e-207	Young quiescent	Chaf1a
Txn1	2.19904e-211	-0.697006	0.916	0.989	3.38894e-207	Young quiescent	Txn1
Dctpp1	1.00024e-208	-1.2247	0.539	0.872	1.54147e-204	Young quiescent	Dctpp1
Cdca5	6.17987e-207	-3.42779	0.026	0.326	9.5238e-203	Young quiescent	Cdca5
Nrm	9.89355e-207	-1.75039	0.201	0.633	1.52469e-202	Young quiescent	Nrm
Fbxo5	1.59663e-205	-3.07024	0.043	0.363	2.46057e-201	Young quiescent	Fbxo5
Timeless	2.47338e-205	-2.77457	0.044	0.371	3.81173e-201	Young quiescent	Timeless
Clspn	3.13164e-203	-4.38693	0.01	0.279	4.82617e-199	Young quiescent	Clspn
H2afv	1.23105e-201	-1.11114	0.778	0.949	1.89718e-197	Young quiescent	H2afv
Rfc4	1.79492e-201	-1.84592	0.149	0.562	2.76614e-197	Young quiescent	Rfc4
Ftl1	1.0263e-199	0.487949	1	1	1.58163e-195	Young quiescent	Ftl1
Cox5a	3.31576e-198	-0.925776	0.757	0.94	5.10992e-194	Young quiescent	Cox5a
Casc5	3.57847e-198	-4.45642	0.01	0.273	5.51477e-194	Young quiescent	Casc5
Mcm4	1.97994e-196	-1.9793	0.104	0.481	3.05129e-192	Young quiescent	Mcm4
Aunip	2.00564e-196	-4.23482	0.009	0.27	3.09088e-192	Young quiescent	Aunip
Ube2c	8.60664e-194	-4.20732	0.063	0.377	1.32637e-189	Young quiescent	Ube2c
Rfc5	1.84697e-193	-1.56734	0.21	0.645	2.84636e-189	Young quiescent	Rfc5
Ckap2l	4.96867e-193	-4.66735	0.009	0.264	7.65722e-189	Young quiescent	Ckap2l
Cdca7	9.51924e-193	-1.39592	0.351	0.771	1.46701e-188	Young quiescent	Cdca7
Hsp90aa1	6.5846e-192	-0.794737	0.921	0.98	1.01475e-187	Young quiescent	Hsp90aa1
Pold1	7.57032e-192	-2.11429	0.087	0.446	1.16666e-187	Young quiescent	Pold1
Smc4	1.23775e-190	-1.56302	0.399	0.776	1.90749e-186	Young quiescent	Smc4
Dek	1.70506e-190	-1.10163	0.594	0.891	2.62767e-186	Young quiescent	Dek
Srsf7	1.77495e-190	-0.987656	0.646	0.916	2.73538e-186	Young quiescent	Srsf7
Hirip3	2.60864e-190	-1.9125	0.108	0.488	4.02017e-186	Young quiescent	Hirip3
Syce2	2.27703e-188	-1.40767	0.334	0.75	3.50913e-184	Young quiescent	Syce2
Ccdc34	3.58741e-188	-1.65709	0.193	0.605	5.52856e-184	Young quiescent	Ccdc34
Dnmt1	1.3827e-187	-1.76783	0.159	0.558	2.13088e-183	Young quiescent	Dnmt1
Fam64a	7.6823e-186	-4.26594	0.02	0.284	1.18392e-181	Young quiescent	Fam64a
Ncapd2	1.82218e-185	-2.47621	0.053	0.368	2.80816e-181	Young quiescent	Ncapd2
Pkmyt1	4.57449e-185	-2.77808	0.041	0.339	7.04975e-181	Young quiescent	Pkmyt1
Srsf2	2.27888e-182	-0.737292	0.852	0.977	3.51198e-178	Young quiescent	Srsf2
Nuf2	3.77152e-182	-3.78547	0.015	0.269	5.81229e-178	Young quiescent	Nuf2
Rfc2	1.67681e-181	-1.05883	0.58	0.897	2.58414e-177	Young quiescent	Rfc2
Sdf2l1	1.89298e-181	-2.07382	0.109	0.465	2.91727e-177	Young quiescent	Sdf2l1
Atad2	2.37106e-180	-2.32733	0.059	0.376	3.65405e-176	Young quiescent	Atad2
Shcbp1	3.16194e-180	-3.75419	0.015	0.268	4.87287e-176	Young quiescent	Shcbp1
Shisa5	7.59726e-180	1.21829	0.87	0.757	1.17081e-175	Young quiescent	Shisa5
Rnaseh2b	6.0539e-178	-1.49393	0.217	0.633	9.32966e-174	Young quiescent	Rnaseh2b
Mis18bp1	7.9562e-176	-3.69433	0.02	0.274	1.22613e-171	Young quiescent	Mis18bp1
Racgap1	8.61534e-176	-2.7325	0.054	0.353	1.32771e-171	Young quiescent	Racgap1
Rpl17	4.08527e-175	0.271446	1	1	6.29581e-171	Young quiescent	Rpl17
Bub1b	1.42063e-174	-3.35964	0.018	0.269	2.18934e-170	Young quiescent	Bub1b
Cdc45	3.15608e-174	-2.9923	0.024	0.287	4.86384e-170	Young quiescent	Cdc45
Dscc1	3.59271e-174	-3.34951	0.021	0.276	5.53672e-170	Young quiescent	Dscc1
Cenpe	1.12976e-173	-3.91302	0.019	0.268	1.74108e-169	Young quiescent	Cenpe
Srsf3	2.77096e-173	-0.721595	0.858	0.965	4.27032e-169	Young quiescent	Srsf3
Hnrnpa2b1	5.20072e-173	-0.716323	0.884	0.974	8.01483e-169	Young quiescent	Hnrnpa2b1
Ifitm3	1.8532e-172	0.712279	0.986	0.967	2.85597e-168	Young quiescent	Ifitm3
Fam111a	4.19758e-172	-1.53579	0.159	0.551	6.46889e-168	Young quiescent	Fam111a
Ccnb1	6.27729e-172	-3.34318	0.047	0.331	9.67394e-168	Young quiescent	Ccnb1
Nt5dc2	1.02045e-171	-2.05066	0.086	0.418	1.57262e-167	Young quiescent	Nt5dc2
Hmgb1	1.06309e-171	-0.737473	0.913	0.98	1.63833e-167	Young quiescent	Hmgb1
Aurka	3.43348e-171	-3.37671	0.03	0.294	5.29133e-167	Young quiescent	Aurka
Mns1	5.83921e-171	-2.15846	0.077	0.397	8.99881e-167	Young quiescent	Mns1
Incenp	6.9954e-170	-2.28006	0.085	0.409	1.07806e-165	Young quiescent	Incenp
H2afx	2.69081e-169	-1.96834	0.406	0.743	4.14681e-165	Young quiescent	H2afx
Eef2	1.19139e-167	0.406479	1	0.999	1.83606e-163	Young quiescent	Eef2
Mrpl18	5.13192e-167	-1.03418	0.537	0.854	7.9088e-163	Young quiescent	Mrpl18
Cox7a2l	4.96617e-166	0.572934	0.994	0.985	7.65337e-162	Young quiescent	Cox7a2l
Hnrnpab	1.08479e-165	-0.94375	0.611	0.904	1.67177e-161	Young quiescent	Hnrnpab
Cdk4	5.543e-165	-0.761541	0.797	0.946	8.54232e-161	Young quiescent	Cdk4
Hist1h2ap	6.00919e-165	-2.40388	0.191	0.53	9.26076e-161	Young quiescent	Hist1h2ap
Lmo2	8.34152e-165	0.657776	0.986	0.975	1.28551e-160	Young quiescent	Lmo2
Kif20b	7.16652e-162	-2.61623	0.042	0.314	1.10443e-157	Young quiescent	Kif20b
Pdzk1ip1	6.56321e-161	1.56987	0.73	0.533	1.01146e-156	Young quiescent	Pdzk1ip1
Orc6	2.82109e-159	-1.53237	0.172	0.549	4.34758e-155	Young quiescent	Orc6
Cbx5	9.3335e-159	-1.38555	0.216	0.617	1.43839e-154	Young quiescent	Cbx5
Siva1	6.88681e-158	-1.11712	0.493	0.824	1.06133e-153	Young quiescent	Siva1
Hist1h1b	1.03354e-156	-3.10017	0.022	0.26	1.59279e-152	Young quiescent	Hist1h1b
Ndc80	2.0597e-156	-3.0847	0.023	0.262	3.1742e-152	Young quiescent	Ndc80
Alyref	8.92789e-156	-1.2416	0.349	0.73	1.37588e-151	Young quiescent	Alyref
Set	9.69813e-153	-0.77755	0.81	0.967	1.49458e-148	Young quiescent	Set
Cdca2	2.46473e-152	-2.71131	0.037	0.291	3.79839e-148	Young quiescent	Cdca2
Nucks1	5.45328e-151	-1.24777	0.441	0.784	8.40405e-147	Young quiescent	Nucks1
Cdk6	1.32589e-150	-1.15411	0.402	0.781	2.04333e-146	Young quiescent	Cdk6
Nme1	1.77518e-150	-0.884769	0.693	0.898	2.73573e-146	Young quiescent	Nme1
Atpif1	2.36981e-149	-0.646859	0.946	0.989	3.65211e-145	Young quiescent	Atpif1
Nkg7	2.58616e-149	-1.35111	0.311	0.676	3.98554e-145	Young quiescent	Nkg7
Rad54l	2.65271e-149	-2.65723	0.03	0.272	4.08809e-145	Young quiescent	Rad54l
Snrpb	1.86112e-148	-0.579852	0.901	0.977	2.86817e-144	Young quiescent	Snrpb
Lsm2	2.78066e-148	-1.00217	0.505	0.844	4.28528e-144	Young quiescent	Lsm2
Pfdn5	5.60835e-146	0.58199	0.988	0.98	8.64302e-142	Young quiescent	Pfdn5
Hdgf	8.64592e-146	-0.822488	0.749	0.941	1.33242e-141	Young quiescent	Hdgf
2700094K13Rik	1.48345e-144	-0.919387	0.613	0.882	2.28614e-140	Young quiescent	2700094K13Rik
Nup62	1.79992e-144	-1.31359	0.214	0.598	2.77386e-140	Young quiescent	Nup62
Dnph1	1.58646e-143	-1.42735	0.168	0.528	2.44489e-139	Young quiescent	Dnph1
Cenpp	9.60665e-143	-2.62925	0.027	0.258	1.48048e-138	Young quiescent	Cenpp
Ube2s	9.44173e-142	-1.13701	0.672	0.894	1.45507e-137	Young quiescent	Ube2s
Fkbp2	1.32384e-141	-1.16103	0.288	0.677	2.04017e-137	Young quiescent	Fkbp2
Psmc3ip	1.49087e-141	-1.86533	0.075	0.363	2.29758e-137	Young quiescent	Psmc3ip
Sumo2	2.64902e-141	-0.463861	0.972	0.995	4.0824e-137	Young quiescent	Sumo2
Rangap1	1.11684e-139	-1.46835	0.162	0.507	1.72116e-135	Young quiescent	Rangap1
Wdr76	1.27252e-139	-1.94266	0.079	0.365	1.96109e-135	Young quiescent	Wdr76
Rpl21	9.55583e-139	0.298729	1	1	1.47265e-134	Young quiescent	Rpl21
Gltscr2	2.80648e-138	0.61036	0.968	0.952	4.32507e-134	Young quiescent	Gltscr2
Crip1	3.99324e-138	-0.947416	0.745	0.938	6.15398e-134	Young quiescent	Crip1
Rsrp1	4.76097e-138	0.546319	0.991	0.981	7.33712e-134	Young quiescent	Rsrp1
Glul	7.46397e-137	1.12923	0.805	0.717	1.15027e-132	Young quiescent	Glul
Cmc2	1.41596e-136	-1.41344	0.165	0.516	2.18213e-132	Young quiescent	Cmc2
Pnrc1	3.76964e-136	0.99656	0.837	0.762	5.80939e-132	Young quiescent	Pnrc1
Fabp5	7.35372e-136	-1.25641	0.288	0.651	1.13328e-131	Young quiescent	Fabp5
Tubb4b	2.99496e-135	-1.11273	0.71	0.892	4.61553e-131	Young quiescent	Tubb4b
Rpa3	1.41593e-134	-1.18103	0.282	0.67	2.18209e-130	Young quiescent	Rpa3
Gimap1	1.61972e-133	1.00084	0.842	0.734	2.49615e-129	Young quiescent	Gimap1
Cd48	2.47574e-132	-1.61861	0.143	0.456	3.81537e-128	Young quiescent	Cd48
Nmral1	4.82079e-132	-1.43232	0.16	0.496	7.42932e-128	Young quiescent	Nmral1
Mif	5.22235e-132	-0.691092	0.905	0.967	8.04816e-128	Young quiescent	Mif
Pola2	9.06536e-132	-1.80549	0.075	0.35	1.39706e-127	Young quiescent	Pola2
Ppil1	1.12295e-131	-1.18805	0.288	0.661	1.73058e-127	Young quiescent	Ppil1
Cenpa	1.1705e-131	-2.74634	0.147	0.433	1.80386e-127	Young quiescent	Cenpa
Banf1	2.96757e-131	-0.848838	0.557	0.871	4.57331e-127	Young quiescent	Banf1
Hmgb3	7.3259e-131	-0.892883	0.636	0.894	1.12899e-126	Young quiescent	Hmgb3
Atp5g1	2.26944e-130	-0.725782	0.821	0.957	3.49743e-126	Young quiescent	Atp5g1
Gimap6	7.7408e-129	1.16094	0.781	0.635	1.19294e-124	Young quiescent	Gimap6
Psat1	7.8355e-129	-1.32579	0.172	0.515	1.20753e-124	Young quiescent	Psat1
Ube2t	1.06787e-128	-1.63004	0.09	0.376	1.64569e-124	Young quiescent	Ube2t
4930579G24Rik	3.12586e-128	-1.90646	0.054	0.302	4.81726e-124	Young quiescent	4930579G24Rik
Eif4a2	5.78051e-128	0.925815	0.858	0.812	8.90834e-124	Young quiescent	Eif4a2
Gins1	1.76151e-127	-2.26544	0.037	0.263	2.71467e-123	Young quiescent	Gins1
Hat1	2.43834e-127	-1.22446	0.245	0.605	3.75772e-123	Young quiescent	Hat1
Anapc15	5.17472e-126	-1.54562	0.097	0.387	7.97477e-122	Young quiescent	Anapc15
Ptprcap	1.95988e-125	0.602982	0.969	0.942	3.02037e-121	Young quiescent	Ptprcap
Hn1	4.61223e-125	-1.09915	0.545	0.829	7.1079e-121	Young quiescent	Hn1
Slc43a3	6.10189e-125	-1.563	0.091	0.372	9.40363e-121	Young quiescent	Slc43a3
Wdhd1	1.79523e-124	-2.29847	0.037	0.257	2.76663e-120	Young quiescent	Wdhd1
Rpa1	2.54626e-123	-1.32562	0.163	0.49	3.92405e-119	Young quiescent	Rpa1
Dynll1	5.02929e-123	-0.76092	0.716	0.913	7.75064e-119	Young quiescent	Dynll1
Raly	9.35456e-123	-0.71095	0.7	0.923	1.44163e-118	Young quiescent	Raly
Exosc8	1.61025e-122	-1.10568	0.287	0.651	2.48155e-118	Young quiescent	Exosc8
Cox7a2	1.79534e-122	-0.633878	0.791	0.946	2.76679e-118	Young quiescent	Cox7a2
Pa2g4	2.65739e-122	-0.780015	0.69	0.895	4.0953e-118	Young quiescent	Pa2g4
Prim2	2.50202e-121	-2.04232	0.044	0.27	3.85586e-117	Young quiescent	Prim2
Cdkn2c	3.11894e-119	-2.06258	0.062	0.302	4.80661e-115	Young quiescent	Cdkn2c
Hmgn5	4.32429e-119	-1.06949	0.271	0.636	6.66416e-115	Young quiescent	Hmgn5
Ncapd3	1.50587e-118	-1.50312	0.093	0.369	2.3207e-114	Young quiescent	Ncapd3
Anp32e	1.83314e-118	-0.962071	0.47	0.785	2.82505e-114	Young quiescent	Anp32e
Topbp1	3.11795e-118	-1.29169	0.163	0.486	4.80507e-114	Young quiescent	Topbp1
Haus1	5.95134e-118	-1.27004	0.148	0.467	9.17161e-114	Young quiescent	Haus1
Rnaseh2c	1.89773e-117	-0.943151	0.437	0.772	2.92459e-113	Young quiescent	Rnaseh2c
Ddx39	3.36037e-116	-1.07546	0.336	0.682	5.17866e-112	Young quiescent	Ddx39
Rps27l	9.75158e-116	-0.573675	0.882	0.968	1.50282e-111	Young quiescent	Rps27l
Lsm6	3.64309e-115	-0.815206	0.531	0.838	5.61436e-111	Young quiescent	Lsm6
Pold2	1.33567e-114	-1.12557	0.26	0.608	2.0584e-110	Young quiescent	Pold2
Hist1h4i	1.87193e-114	-1.55037	0.117	0.397	2.88484e-110	Young quiescent	Hist1h4i
Haus5	1.26919e-113	-1.84285	0.051	0.277	1.95594e-109	Young quiescent	Haus5
Ogt	6.57617e-113	0.924143	0.805	0.747	1.01345e-108	Young quiescent	Ogt
Smpdl3a	3.2809e-112	1.22822	0.695	0.577	5.05619e-108	Young quiescent	Smpdl3a
Cox6c	8.61523e-112	-0.499641	0.908	0.979	1.32769e-107	Young quiescent	Cox6c
Eif3e	9.9536e-112	0.479123	0.98	0.977	1.53395e-107	Young quiescent	Eif3e
Csrp1	2.02536e-111	-0.987405	0.387	0.729	3.12128e-107	Young quiescent	Csrp1
Tuba4a	3.00951e-111	-0.78307	0.659	0.872	4.63796e-107	Young quiescent	Tuba4a
H1fx	3.97105e-111	-1.46595	0.227	0.542	6.11979e-107	Young quiescent	H1fx
Hnrnpf	8.74028e-111	-0.466904	0.948	0.99	1.34696e-106	Young quiescent	Hnrnpf
Shmt1	1.59888e-110	-1.45848	0.101	0.37	2.46404e-106	Young quiescent	Shmt1
Hnrnpd	2.2653e-110	-0.87013	0.468	0.805	3.49106e-106	Young quiescent	Hnrnpd
Tmem107	2.78574e-110	-1.7343	0.055	0.282	4.29311e-106	Young quiescent	Tmem107
Zfp36l2	2.88922e-110	0.629314	0.96	0.952	4.45258e-106	Young quiescent	Zfp36l2
Cbx3	4.54098e-110	-0.985783	0.562	0.868	6.9981e-106	Young quiescent	Cbx3
Prdx1	7.3308e-110	-0.524758	0.91	0.962	1.12975e-105	Young quiescent	Prdx1
Tmem176b	1.81422e-109	0.632959	0.943	0.898	2.7959e-105	Young quiescent	Tmem176b
Gstm1	3.11937e-109	1.14654	0.72	0.593	4.80726e-105	Young quiescent	Gstm1
Itm2b	4.83247e-109	0.399467	0.998	0.995	7.44732e-105	Young quiescent	Itm2b
Mms22l	1.53121e-108	-1.75965	0.059	0.285	2.35974e-104	Young quiescent	Mms22l
Cycs	2.10286e-108	-1.08948	0.297	0.631	3.24072e-104	Young quiescent	Cycs
Eif5a	5.95123e-108	-0.421362	0.989	0.997	9.17144e-104	Young quiescent	Eif5a
Pola1	9.08993e-108	-1.79589	0.05	0.266	1.40085e-103	Young quiescent	Pola1
Atp5g2	1.01804e-107	-0.428548	0.96	0.988	1.56891e-103	Young quiescent	Atp5g2
Tmem14c	1.47848e-107	-0.926496	0.463	0.786	2.27849e-103	Young quiescent	Tmem14c
U2af1	1.63231e-107	-0.651387	0.711	0.908	2.51555e-103	Young quiescent	U2af1
Dtl	2.73595e-107	-1.12982	0.21	0.537	4.21637e-103	Young quiescent	Dtl
Ypel3	3.65177e-107	0.912148	0.801	0.688	5.62774e-103	Young quiescent	Ypel3
Cenpu	3.71608e-107	-1.95019	0.043	0.25	5.72685e-103	Young quiescent	Cenpu
Haus4	4.1171e-107	-1.05749	0.244	0.59	6.34487e-103	Young quiescent	Haus4
Procr	1.15833e-106	1.80816	0.519	0.286	1.7851e-102	Young quiescent	Procr
Snrpf	1.16789e-106	-0.483375	0.911	0.974	1.79983e-102	Young quiescent	Snrpf
Aldoa	1.58594e-106	0.604826	0.944	0.871	2.44409e-102	Young quiescent	Aldoa
Metrn	2.34454e-106	-1.26656	0.128	0.416	3.61318e-102	Young quiescent	Metrn
Adgrg1	6.86211e-106	0.627037	0.94	0.923	1.05752e-101	Young quiescent	Adgrg1
Oaz1	1.90111e-105	-0.326393	0.997	0.999	2.92981e-101	Young quiescent	Oaz1
Tubg1	2.00845e-105	-1.29661	0.111	0.385	3.09523e-101	Young quiescent	Tubg1
Dpy30	1.07849e-104	-0.797066	0.545	0.837	1.66207e-100	Young quiescent	Dpy30
Zfp367	2.50182e-104	-1.93759	0.051	0.263	3.85555e-100	Young quiescent	Zfp367
Supt16	2.71651e-104	-1.13758	0.247	0.583	4.18642e-100	Young quiescent	Supt16
Lst1	3.40502e-104	1.33809	0.66	0.502	5.24747e-100	Young quiescent	Lst1
Ssrp1	1.08457e-103	-0.699288	0.65	0.88	1.67143e-99	Young quiescent	Ssrp1
Nup85	2.44071e-103	-1.28263	0.112	0.383	3.76138e-99	Young quiescent	Nup85
Pole3	2.8532e-103	-0.939913	0.298	0.661	4.39706e-99	Young quiescent	Pole3
Sae1	3.12869e-103	-0.892685	0.385	0.73	4.82162e-99	Young quiescent	Sae1
Nhp2	7.39699e-102	-0.791429	0.583	0.85	1.13995e-97	Young quiescent	Nhp2
Slmo2	1.84311e-101	-1.08246	0.188	0.505	2.84041e-97	Young quiescent	Slmo2
Rcc1	6.38472e-101	-1.28907	0.121	0.394	9.83949e-97	Young quiescent	Rcc1
Ptges3	7.08098e-101	-0.823239	0.491	0.811	1.09125e-96	Young quiescent	Ptges3
Dbf4	1.02067e-100	-1.64371	0.075	0.305	1.57295e-96	Young quiescent	Dbf4
Tex30	1.62502e-100	-1.02989	0.198	0.518	2.50432e-96	Young quiescent	Tex30
Ccnd2	5.94909e-100	0.725172	0.889	0.848	9.16814e-96	Young quiescent	Ccnd2
Pold3	1.77972e-99	-1.22071	0.114	0.383	2.74273e-95	Young quiescent	Pold3
Pik3ip1	1.69159e-98	1.42253	0.605	0.439	2.60692e-94	Young quiescent	Pik3ip1
Psip1	1.20268e-97	-0.841749	0.431	0.78	1.85345e-93	Young quiescent	Psip1
Smc6	1.28228e-97	-0.908764	0.319	0.662	1.97613e-93	Young quiescent	Smc6
Tgfb1	2.76051e-97	-0.747905	0.604	0.862	4.25422e-93	Young quiescent	Tgfb1
Hn1l	1.40872e-96	-1.10579	0.181	0.482	2.17098e-92	Young quiescent	Hn1l
2700029M09Rik	1.69382e-96	-0.918486	0.33	0.67	2.61035e-92	Young quiescent	2700029M09Rik
Mllt3	2.38867e-96	1.79406	0.546	0.357	3.68117e-92	Young quiescent	Mllt3
Cox5b	4.23032e-95	-0.538444	0.834	0.956	6.51935e-91	Young quiescent	Cox5b
Eif1ad	1.18429e-94	-0.969542	0.224	0.545	1.8251e-90	Young quiescent	Eif1ad
Ppih	1.67418e-94	-1.10718	0.155	0.443	2.58008e-90	Young quiescent	Ppih
Fxn	6.98797e-94	-1.07089	0.188	0.486	1.07692e-89	Young quiescent	Fxn
Nop10	8.39119e-94	-0.485228	0.923	0.977	1.29317e-89	Young quiescent	Nop10
Map1lc3b	9.9478e-94	0.619703	0.906	0.894	1.53306e-89	Young quiescent	Map1lc3b
H3f3a	1.91537e-93	-0.322711	0.994	1	2.95178e-89	Young quiescent	H3f3a
Hjurp	7.82947e-93	-1.11908	0.282	0.593	1.2066e-88	Young quiescent	Hjurp
Minos1	1.38611e-92	-0.604013	0.741	0.913	2.13614e-88	Young quiescent	Minos1
Snrpe	1.82188e-92	-0.453703	0.896	0.971	2.8077e-88	Young quiescent	Snrpe
Nudt21	4.83695e-92	-0.734054	0.524	0.818	7.45423e-88	Young quiescent	Nudt21
Snrpd2	6.04593e-92	-0.491077	0.847	0.96	9.31738e-88	Young quiescent	Snrpd2
Pgp	9.82902e-92	-1.01345	0.241	0.558	1.51475e-87	Young quiescent	Pgp
Cox6b2	1.41871e-91	-0.99916	0.318	0.635	2.18637e-87	Young quiescent	Cox6b2
Mettl7a1	1.54808e-91	1.34971	0.595	0.431	2.38574e-87	Young quiescent	Mettl7a1
Nxt1	4.23184e-91	-0.861735	0.368	0.703	6.52169e-87	Young quiescent	Nxt1
Atp5o	7.48734e-91	-0.567034	0.78	0.93	1.15387e-86	Young quiescent	Atp5o
Nop56	1.52129e-90	-0.75162	0.529	0.809	2.34446e-86	Young quiescent	Nop56
Lyar	2.52266e-90	-0.838261	0.413	0.73	3.88767e-86	Young quiescent	Lyar
Nans	3.13407e-90	-0.926561	0.262	0.586	4.82991e-86	Young quiescent	Nans
Cenpl	5.27283e-90	-1.54304	0.066	0.274	8.12596e-86	Young quiescent	Cenpl
Uqcr10	9.6082e-90	-0.585867	0.739	0.914	1.48072e-85	Young quiescent	Uqcr10
Uqcrq	1.70783e-89	-0.701199	0.642	0.86	2.63193e-85	Young quiescent	Uqcrq
Limd2	2.04612e-89	0.635867	0.9	0.858	3.15327e-85	Young quiescent	Limd2
Pfn1	2.63974e-89	-0.336592	0.993	0.998	4.06811e-85	Young quiescent	Pfn1
Serbp1	4.84257e-89	-0.395527	0.959	0.991	7.46288e-85	Young quiescent	Serbp1
Mthfd1l	4.94732e-89	-1.36307	0.079	0.299	7.62432e-85	Young quiescent	Mthfd1l
Naa50	5.03129e-89	-0.870074	0.31	0.645	7.75373e-85	Young quiescent	Naa50
Higd1a	5.79561e-89	-0.844202	0.422	0.734	8.93162e-85	Young quiescent	Higd1a
Hlf	9.24614e-89	1.01876	0.704	0.555	1.42492e-84	Young quiescent	Hlf
Rfc3	4.35471e-88	-0.935319	0.221	0.533	6.71105e-84	Young quiescent	Rfc3
Ak2	4.65641e-88	-0.74181	0.495	0.799	7.17599e-84	Young quiescent	Ak2
Stra13	6.52291e-88	-0.692782	0.574	0.845	1.00525e-83	Young quiescent	Stra13
Ndufab1	6.88249e-88	-0.657546	0.646	0.865	1.06066e-83	Young quiescent	Ndufab1
Ppp1ca	1.59072e-87	-0.465032	0.869	0.958	2.45146e-83	Young quiescent	Ppp1ca
Cfl1	2.05867e-87	-0.348633	0.982	0.996	3.17261e-83	Young quiescent	Cfl1
Tsc22d1	2.69951e-87	0.965824	0.766	0.693	4.16021e-83	Young quiescent	Tsc22d1
Haus8	4.33735e-87	-1.3316	0.07	0.28	6.68429e-83	Young quiescent	Haus8
Ppm1g	4.44725e-87	-0.798992	0.44	0.758	6.85365e-83	Young quiescent	Ppm1g
Plac8	1.47679e-86	-1.10761	0.64	0.849	2.27589e-82	Young quiescent	Plac8
Ly6a	1.5919e-86	1.31865	0.611	0.444	2.45327e-82	Young quiescent	Ly6a
Gm19590	1.7939e-86	1.16605	0.654	0.519	2.76458e-82	Young quiescent	Gm19590
Calm1	2.09293e-86	-0.489609	0.859	0.965	3.22542e-82	Young quiescent	Calm1
H2afy	7.8112e-86	-0.596167	0.905	0.98	1.20378e-81	Young quiescent	H2afy
Phf5a	1.66482e-85	-0.768975	0.411	0.738	2.56565e-81	Young quiescent	Phf5a
Me2	1.90694e-85	-1.16387	0.113	0.354	2.93879e-81	Young quiescent	Me2
Hmgn1	2.72739e-85	-0.615113	0.729	0.908	4.20319e-81	Young quiescent	Hmgn1
Ctps	4.16908e-85	-1.30582	0.08	0.295	6.42498e-81	Young quiescent	Ctps
Gatm	1.14555e-84	-1.25788	0.15	0.402	1.7654e-80	Young quiescent	Gatm
Hnrnpa1	6.3138e-84	-0.384258	0.961	0.991	9.7302e-80	Young quiescent	Hnrnpa1
Tuba1c	6.46678e-84	-1.53191	0.082	0.292	9.96596e-80	Young quiescent	Tuba1c
Snrpa1	1.42951e-83	-0.831303	0.365	0.683	2.20302e-79	Young quiescent	Snrpa1
Rgs10	1.68401e-83	-1.46277	0.085	0.295	2.59523e-79	Young quiescent	Rgs10
Eif3f	2.69528e-83	0.318769	0.998	0.997	4.15369e-79	Young quiescent	Eif3f
Timm50	4.99018e-83	-0.890739	0.235	0.543	7.69037e-79	Young quiescent	Timm50
4930519L02Rik	5.12723e-83	-0.891358	0.246	0.543	7.90158e-79	Young quiescent	4930519L02Rik
B2m	8.66106e-83	0.27626	1	1	1.33476e-78	Young quiescent	B2m
Rfc1	9.84441e-83	-0.869722	0.287	0.611	1.51712e-78	Young quiescent	Rfc1
Rbmxl1	1.26063e-82	-0.682477	0.532	0.818	1.94275e-78	Young quiescent	Rbmxl1
Rnaseh2a	1.27953e-82	-0.895478	0.242	0.55	1.97188e-78	Young quiescent	Rnaseh2a
Nudt5	1.58771e-82	-0.873464	0.274	0.587	2.44681e-78	Young quiescent	Nudt5
Pfas	2.47058e-82	-1.33338	0.103	0.328	3.80741e-78	Young quiescent	Pfas
Tmem97	4.29906e-82	-1.07419	0.132	0.383	6.62528e-78	Young quiescent	Tmem97
Vrk1	5.59352e-82	-0.857804	0.248	0.561	8.62017e-78	Young quiescent	Vrk1
Cox6a1	2.61648e-81	-0.536588	0.802	0.944	4.03225e-77	Young quiescent	Cox6a1
Srm	2.76711e-81	-0.855903	0.395	0.688	4.2644e-77	Young quiescent	Srm
Tcp11l2	2.883e-81	2.06996	0.365	0.153	4.44299e-77	Young quiescent	Tcp11l2
Use1	5.56829e-81	0.68491	0.865	0.852	8.58129e-77	Young quiescent	Use1
Aaas	6.74453e-81	-1.22447	0.071	0.272	1.0394e-76	Young quiescent	Aaas
Ywhah	1.10423e-80	-0.59126	0.691	0.894	1.70173e-76	Young quiescent	Ywhah
Rpl38	1.34397e-80	0.27043	1	0.999	2.07119e-76	Young quiescent	Rpl38
Nudcd2	3.14163e-80	-0.820098	0.32	0.636	4.84156e-76	Young quiescent	Nudcd2
Atp1b3	1.18547e-79	-0.90271	0.214	0.502	1.82692e-75	Young quiescent	Atp1b3
Nup43	1.43236e-79	-0.981034	0.125	0.37	2.20741e-75	Young quiescent	Nup43
Hnrnpa3	1.45447e-79	-0.579135	0.713	0.905	2.24148e-75	Young quiescent	Hnrnpa3
Rnf26	2.35615e-79	-1.13554	0.117	0.351	3.63106e-75	Young quiescent	Rnf26
Oxct1	2.52778e-79	-0.791051	0.313	0.639	3.89556e-75	Young quiescent	Oxct1
Pdap1	6.52054e-79	-0.789668	0.391	0.702	1.00488e-74	Young quiescent	Pdap1
Gemin6	1.34275e-78	-1.02697	0.122	0.362	2.06932e-74	Young quiescent	Gemin6
Uchl5	4.37259e-78	-0.775482	0.369	0.687	6.7386e-74	Young quiescent	Uchl5
Tcerg1	8.95124e-78	-0.91041	0.196	0.475	1.37948e-73	Young quiescent	Tcerg1
Reep4	1.93643e-77	-1.38541	0.096	0.307	2.98423e-73	Young quiescent	Reep4
Dhrs4	2.01098e-77	-0.863023	0.239	0.536	3.09912e-73	Young quiescent	Dhrs4
Uchl3	2.1189e-77	-0.845341	0.281	0.589	3.26544e-73	Young quiescent	Uchl3
Nop58	5.61143e-77	-0.713939	0.503	0.784	8.64777e-73	Young quiescent	Nop58
Lsm4	7.0494e-77	-0.550321	0.708	0.909	1.08638e-72	Young quiescent	Lsm4
1110001J03Rik	7.6512e-77	-0.717716	0.471	0.762	1.17913e-72	Young quiescent	1110001J03Rik
Nolc1	1.56527e-76	-0.863297	0.278	0.578	2.41223e-72	Young quiescent	Nolc1
Ybx3	3.61136e-76	-0.911532	0.241	0.526	5.56547e-72	Young quiescent	Ybx3
Slc29a1	3.94139e-76	-0.925059	0.198	0.472	6.07408e-72	Young quiescent	Slc29a1
Npm1	6.10033e-76	-0.315351	0.997	0.999	9.40122e-72	Young quiescent	Npm1
Ipo5	1.65459e-75	-0.895765	0.187	0.457	2.54988e-71	Young quiescent	Ipo5
Hsp90ab1	3.40686e-75	-0.269091	0.998	1	5.25032e-71	Young quiescent	Hsp90ab1
Nudc	1.09607e-74	-0.549779	0.706	0.892	1.68915e-70	Young quiescent	Nudc
Etfb	1.58153e-74	-0.562782	0.729	0.9	2.4373e-70	Young quiescent	Etfb
Hmbs	1.71062e-74	-0.985179	0.197	0.467	2.63624e-70	Young quiescent	Hmbs
Mlec	1.7144e-74	-0.741608	0.314	0.632	2.64207e-70	Young quiescent	Mlec
Mrpl33	6.85032e-74	-0.598807	0.658	0.879	1.0557e-69	Young quiescent	Mrpl33
Pradc1	3.24921e-73	-0.955703	0.109	0.33	5.00736e-69	Young quiescent	Pradc1
Anapc5	4.0325e-73	-0.576289	0.644	0.883	6.21448e-69	Young quiescent	Anapc5
Nup93	1.38485e-72	-1.17153	0.069	0.255	2.13419e-68	Young quiescent	Nup93
Casp8ap2	1.9931e-72	-0.975802	0.117	0.342	3.07157e-68	Young quiescent	Casp8ap2
Atp5g3	2.01605e-72	-0.58521	0.631	0.859	3.10694e-68	Young quiescent	Atp5g3
Hnrnpdl	2.65844e-72	-0.631318	0.559	0.821	4.09692e-68	Young quiescent	Hnrnpdl
H2afj	3.70852e-72	-0.616732	0.666	0.867	5.7152e-68	Young quiescent	H2afj
Ccdc124	5.68946e-72	-0.80476	0.202	0.48	8.76803e-68	Young quiescent	Ccdc124
Sepp1	7.38612e-72	0.929432	0.694	0.622	1.13827e-67	Young quiescent	Sepp1
Lmnb2	1.14986e-71	-1.19542	0.077	0.268	1.77205e-67	Young quiescent	Lmnb2
Mrpl42	1.19791e-71	-0.618593	0.563	0.822	1.8461e-67	Young quiescent	Mrpl42
Snrnp25	1.33998e-71	-0.813571	0.263	0.561	2.06504e-67	Young quiescent	Snrnp25
Itgb3bp	1.75804e-71	-0.895649	0.148	0.394	2.70931e-67	Young quiescent	Itgb3bp
Idh3a	2.90177e-71	-0.772437	0.315	0.622	4.47192e-67	Young quiescent	Idh3a
Paics	3.15596e-71	-0.665887	0.51	0.795	4.86364e-67	Young quiescent	Paics
Cinp	4.12055e-71	-1.08087	0.1	0.308	6.35017e-67	Young quiescent	Cinp
Nubp1	7.69975e-71	-0.82868	0.202	0.475	1.18661e-66	Young quiescent	Nubp1
Saraf	1.19485e-70	0.655766	0.818	0.82	1.84138e-66	Young quiescent	Saraf
Mrpl12	1.49702e-70	-0.672613	0.545	0.797	2.30706e-66	Young quiescent	Mrpl12
Gins4	1.77483e-70	-0.793523	0.208	0.485	2.73519e-66	Young quiescent	Gins4
Shmt2	1.82295e-70	-0.805325	0.237	0.523	2.80936e-66	Young quiescent	Shmt2
Hspa14	2.29616e-70	-0.821615	0.267	0.561	3.53861e-66	Young quiescent	Hspa14
Hspd1	5.36142e-70	-0.661539	0.673	0.86	8.26248e-66	Young quiescent	Hspd1
Laptm4a	6.41141e-70	0.617383	0.858	0.857	9.88063e-66	Young quiescent	Laptm4a
Lsm8	1.2183e-69	-0.659331	0.459	0.761	1.87753e-65	Young quiescent	Lsm8
Uqcc2	1.46646e-69	-0.628158	0.547	0.812	2.25997e-65	Young quiescent	Uqcc2
Suv39h1	1.71801e-69	-1.07106	0.089	0.286	2.64762e-65	Young quiescent	Suv39h1
Ncl	1.95528e-69	-0.440805	0.944	0.981	3.01328e-65	Young quiescent	Ncl
Itga2b	2.64457e-69	-1.34913	0.141	0.358	4.07554e-65	Young quiescent	Itga2b
Cox8a	4.56719e-69	-0.307286	0.983	0.995	7.0385e-65	Young quiescent	Cox8a
Smc3	5.99367e-69	-0.723445	0.384	0.696	9.23684e-65	Young quiescent	Smc3
Pfdn6	6.15099e-69	-0.6672	0.487	0.768	9.47929e-65	Young quiescent	Pfdn6
Ndufb6	6.86699e-69	-0.642716	0.499	0.787	1.05827e-64	Young quiescent	Ndufb6
Gapdh	7.10462e-69	-0.500471	0.754	0.913	1.09489e-64	Young quiescent	Gapdh
Calm3	8.39717e-69	-0.512914	0.723	0.913	1.29409e-64	Young quiescent	Calm3
Rfwd3	1.24929e-68	-1.24575	0.078	0.262	1.92527e-64	Young quiescent	Rfwd3
Ciapin1	1.44297e-68	-0.814442	0.184	0.448	2.22376e-64	Young quiescent	Ciapin1
Rif1	1.92262e-68	-0.885268	0.153	0.395	2.96295e-64	Young quiescent	Rif1
Parp1	2.15755e-68	-0.753678	0.254	0.543	3.325e-64	Young quiescent	Parp1
Ssr1	2.4679e-68	-0.747626	0.359	0.669	3.80328e-64	Young quiescent	Ssr1
Cox6b1	2.58831e-68	-0.377318	0.92	0.98	3.98885e-64	Young quiescent	Cox6b1
Hspe1	3.29013e-68	-0.488045	0.876	0.959	5.07042e-64	Young quiescent	Hspe1
Gpaa1	3.56849e-68	-0.815338	0.157	0.404	5.49939e-64	Young quiescent	Gpaa1
Eny2	4.67587e-68	-0.624533	0.521	0.795	7.20598e-64	Young quiescent	Eny2
Nde1	5.82908e-68	-0.990266	0.195	0.449	8.9832e-64	Young quiescent	Nde1
Ak6	1.0109e-67	-0.846309	0.152	0.394	1.55789e-63	Young quiescent	Ak6
Rpn1	1.24622e-67	-0.756122	0.292	0.583	1.92054e-63	Young quiescent	Rpn1
Zfos1	2.05985e-67	0.585286	0.871	0.867	3.17443e-63	Young quiescent	Zfos1
Tpi1	2.38299e-67	-0.476358	0.805	0.926	3.67242e-63	Young quiescent	Tpi1
Ddx39b	4.22703e-67	-0.56066	0.657	0.868	6.51428e-63	Young quiescent	Ddx39b
Cuta	6.43353e-67	-0.624353	0.53	0.801	9.91471e-63	Young quiescent	Cuta
Hacd1	6.81959e-67	-0.801582	0.217	0.484	1.05097e-62	Young quiescent	Hacd1
Tsc22d3	8.08658e-67	1.0168	0.654	0.585	1.24622e-62	Young quiescent	Tsc22d3
Mis18a	8.592e-67	-0.7681	0.206	0.479	1.32411e-62	Young quiescent	Mis18a
Nsmce4a	1.08859e-66	-0.614046	0.512	0.797	1.67763e-62	Young quiescent	Nsmce4a
Ass1	2.11993e-66	-1.16728	0.103	0.3	3.26702e-62	Young quiescent	Ass1
Mcmbp	2.77963e-66	-0.857838	0.203	0.461	4.28368e-62	Young quiescent	Mcmbp
Xpo1	2.91425e-66	-0.970197	0.106	0.31	4.49115e-62	Young quiescent	Xpo1
Gng12	6.03685e-66	-0.983214	0.24	0.503	9.30339e-62	Young quiescent	Gng12
Cyc1	7.11402e-66	-0.622969	0.536	0.799	1.09634e-61	Young quiescent	Cyc1
Aars	8.80478e-66	-0.65468	0.415	0.716	1.3569e-61	Young quiescent	Aars
Slc7a5	1.07763e-65	-1.16647	0.078	0.258	1.66074e-61	Young quiescent	Slc7a5
Uba2	3.07581e-65	-0.719495	0.355	0.657	4.74013e-61	Young quiescent	Uba2
Elof1	4.90786e-65	-0.684528	0.396	0.704	7.5635e-61	Young quiescent	Elof1
Kdelr2	6.64628e-65	-0.751656	0.264	0.551	1.02426e-60	Young quiescent	Kdelr2
Odc1	7.01198e-65	-0.703933	0.349	0.645	1.08062e-60	Young quiescent	Odc1
Snrnp70	8.00625e-65	-0.632498	0.458	0.752	1.23384e-60	Young quiescent	Snrnp70
Exosc5	1.36487e-64	-0.669979	0.444	0.74	2.1034e-60	Young quiescent	Exosc5
Slc22a3	2.3806e-64	-0.912415	0.15	0.374	3.66875e-60	Young quiescent	Slc22a3
Chchd2	3.92452e-64	-0.327439	0.958	0.983	6.04808e-60	Young quiescent	Chchd2
Prdx4	6.58805e-64	-0.790976	0.4	0.673	1.01528e-59	Young quiescent	Prdx4
Srsf5	9.42252e-64	0.493749	0.921	0.933	1.4521e-59	Young quiescent	Srsf5
Atp5b	1.5319e-63	-0.371275	0.958	0.979	2.36081e-59	Young quiescent	Atp5b
Ldha	1.72427e-63	-0.467711	0.898	0.965	2.65727e-59	Young quiescent	Ldha
Nup37	1.98076e-63	-0.801248	0.198	0.451	3.05255e-59	Young quiescent	Nup37
Nhp2l1	2.3962e-63	-0.546894	0.707	0.886	3.69278e-59	Young quiescent	Nhp2l1
Cops3	2.40911e-63	-0.674039	0.329	0.626	3.71268e-59	Young quiescent	Cops3
Atp5j	2.55891e-63	-0.344409	0.935	0.98	3.94354e-59	Young quiescent	Atp5j
Serf2	3.05163e-63	-0.311878	0.974	0.994	4.70287e-59	Young quiescent	Serf2
1810037I17Rik	4.70141e-63	-0.592112	0.647	0.87	7.24534e-59	Young quiescent	1810037I17Rik
Cpa3	8.31606e-63	-1.94855	0.096	0.272	1.28159e-58	Young quiescent	Cpa3
Sumo3	2.07746e-62	-0.507341	0.663	0.884	3.20157e-58	Young quiescent	Sumo3
Pgls	2.12925e-62	-0.510763	0.721	0.892	3.28138e-58	Young quiescent	Pgls
Psmb3	5.82519e-62	-0.505968	0.676	0.881	8.9772e-58	Young quiescent	Psmb3
Ppp1cc	6.96097e-62	-0.486172	0.703	0.905	1.07276e-57	Young quiescent	Ppp1cc
Eri1	7.08663e-62	-0.705117	0.177	0.426	1.09212e-57	Young quiescent	Eri1
Ier2	1.36497e-61	0.836979	0.767	0.74	2.10355e-57	Young quiescent	Ier2
2010107E04Rik	1.48934e-61	-0.446983	0.813	0.929	2.29522e-57	Young quiescent	2010107E04Rik
Rqcd1	1.7245e-61	-0.992392	0.088	0.271	2.65763e-57	Young quiescent	Rqcd1
Ptpn18	1.74622e-61	0.39094	0.973	0.971	2.6911e-57	Young quiescent	Ptpn18
Sf3b5	1.94347e-61	-0.51381	0.645	0.868	2.99509e-57	Young quiescent	Sf3b5
Baz1a	2.52718e-61	-0.795677	0.16	0.389	3.89463e-57	Young quiescent	Baz1a
Rabac1	4.13868e-61	0.551259	0.867	0.874	6.37812e-57	Young quiescent	Rabac1
Spcs3	4.39012e-61	-0.720959	0.223	0.488	6.76562e-57	Young quiescent	Spcs3
Galk1	5.64293e-61	-0.726131	0.354	0.637	8.69632e-57	Young quiescent	Galk1
Lsm3	6.15796e-61	-0.509319	0.71	0.888	9.49004e-57	Young quiescent	Lsm3
P4hb	1.36621e-60	-0.692659	0.313	0.604	2.10547e-56	Young quiescent	P4hb
Whsc1	1.89454e-60	-0.924678	0.126	0.332	2.91968e-56	Young quiescent	Whsc1
C1qbp	2.0212e-60	-0.535179	0.7	0.885	3.11486e-56	Young quiescent	C1qbp
Atp5j2	6.20368e-60	-0.379827	0.879	0.964	9.56049e-56	Young quiescent	Atp5j2
Cpsf4	6.27734e-60	-0.844291	0.104	0.298	9.67401e-56	Young quiescent	Cpsf4
Calr	6.5083e-60	-0.61012	0.854	0.936	1.00299e-55	Young quiescent	Calr
Prmt1	8.49734e-60	-0.485309	0.714	0.879	1.30953e-55	Young quiescent	Prmt1
Tssc4	1.30842e-59	-0.676197	0.242	0.512	2.01641e-55	Young quiescent	Tssc4
Sec61b	1.34533e-59	-0.428168	0.85	0.962	2.07329e-55	Young quiescent	Sec61b
Rbbp4	1.66302e-59	-0.619562	0.49	0.772	2.56287e-55	Young quiescent	Rbbp4
Prr13	1.72201e-59	0.68756	0.771	0.752	2.65378e-55	Young quiescent	Prr13
Runx3	1.84468e-59	-0.783167	0.178	0.413	2.84283e-55	Young quiescent	Runx3
Lgals9	1.90142e-59	-0.659229	0.459	0.736	2.93028e-55	Young quiescent	Lgals9
Lsm5	3.07215e-59	-0.551835	0.591	0.824	4.7345e-55	Young quiescent	Lsm5
Tmsb10	7.30285e-59	-0.413943	0.908	0.968	1.12544e-54	Young quiescent	Tmsb10
Fh1	7.5601e-59	-0.69683	0.274	0.551	1.16509e-54	Young quiescent	Fh1
Ldhb	8.14517e-59	0.914231	0.631	0.53	1.25525e-54	Young quiescent	Ldhb
Mpo	8.75359e-59	-2.3668	0.271	0.497	1.34902e-54	Young quiescent	Mpo
Ndufb8	8.77984e-59	-0.477198	0.69	0.872	1.35306e-54	Young quiescent	Ndufb8
Atp5l	1.31846e-58	-0.292396	0.956	0.99	2.03188e-54	Young quiescent	Atp5l
Hprt	3.42956e-58	-0.515252	0.642	0.859	5.2853e-54	Young quiescent	Hprt
Gar1	3.45233e-58	-0.563643	0.517	0.779	5.32039e-54	Young quiescent	Gar1
0610010K14Rik	3.76725e-58	-0.7402	0.203	0.451	5.80571e-54	Young quiescent	0610010K14Rik
Mrpl20	3.85993e-58	-0.581353	0.497	0.777	5.94854e-54	Young quiescent	Mrpl20
Ywhaq	5.19579e-58	-0.444585	0.736	0.909	8.00723e-54	Young quiescent	Ywhaq
Lrrc59	5.35992e-58	-0.683787	0.296	0.575	8.26018e-54	Young quiescent	Lrrc59
Cdc25a	5.40399e-58	-0.990355	0.082	0.253	8.32808e-54	Young quiescent	Cdc25a
Abracl	5.74055e-58	-0.471389	0.69	0.89	8.84675e-54	Young quiescent	Abracl
Arl6ip6	5.83816e-58	-0.741316	0.184	0.424	8.99719e-54	Young quiescent	Arl6ip6
Ubr7	7.71939e-58	-0.846248	0.125	0.327	1.18964e-53	Young quiescent	Ubr7
Manf	1.07866e-57	-0.626534	0.515	0.773	1.66232e-53	Young quiescent	Manf
Umps	2.01736e-57	-0.71236	0.25	0.515	3.10896e-53	Young quiescent	Umps
Adk	2.51245e-57	-0.692774	0.238	0.5	3.87193e-53	Young quiescent	Adk
Jund	2.92264e-57	0.850795	0.738	0.692	4.50408e-53	Young quiescent	Jund
Magoh	3.69204e-57	-0.557391	0.54	0.789	5.68981e-53	Young quiescent	Magoh
Ccdc167	4.05333e-57	-0.856882	0.087	0.262	6.24658e-53	Young quiescent	Ccdc167
Exosc2	5.84929e-57	-0.793271	0.157	0.378	9.01435e-53	Young quiescent	Exosc2
Snrnp40	7.56661e-57	-0.621096	0.451	0.722	1.16609e-52	Young quiescent	Snrnp40
H2-K1	8.21202e-57	0.330248	0.989	0.989	1.26555e-52	Young quiescent	H2-K1
Rbm39	9.09496e-57	0.338378	0.983	0.986	1.40163e-52	Young quiescent	Rbm39
Nudt1	1.14484e-56	-0.700368	0.18	0.418	1.76431e-52	Young quiescent	Nudt1
Ndufb7	1.21207e-56	-0.487778	0.681	0.872	1.86791e-52	Young quiescent	Ndufb7
Golt1b	1.59561e-56	-1.0632	0.082	0.25	2.459e-52	Young quiescent	Golt1b
Rad21	1.903e-56	-0.817364	0.201	0.433	2.93271e-52	Young quiescent	Rad21
Baz1b	2.67154e-56	-0.647016	0.204	0.453	4.11711e-52	Young quiescent	Baz1b
Tkt	2.76409e-56	-0.412355	0.834	0.936	4.25973e-52	Young quiescent	Tkt
Cenpq	3.72295e-56	-0.676134	0.164	0.393	5.73744e-52	Young quiescent	Cenpq
Rpp30	4.4755e-56	-0.68032	0.191	0.432	6.89719e-52	Young quiescent	Rpp30
Atp5h	5.49433e-56	-0.3825	0.811	0.939	8.46732e-52	Young quiescent	Atp5h
Memo1	5.77994e-56	-0.701891	0.177	0.41	8.90747e-52	Young quiescent	Memo1
Lbr	6.69127e-56	-0.649768	0.345	0.63	1.03119e-51	Young quiescent	Lbr
Etaa1	6.83719e-56	-0.90181	0.104	0.288	1.05368e-51	Young quiescent	Etaa1
Setd8	8.44806e-56	-0.745608	0.2	0.438	1.30193e-51	Young quiescent	Setd8
Cpsf2	8.71025e-56	-0.609869	0.243	0.513	1.34234e-51	Young quiescent	Cpsf2
Eif2s1	1.04117e-55	-0.612086	0.447	0.723	1.60454e-51	Young quiescent	Eif2s1
Eif4a1	1.04208e-55	-0.332043	0.96	0.982	1.60595e-51	Young quiescent	Eif4a1
Mthfd1	1.24868e-55	-0.834555	0.158	0.374	1.92434e-51	Young quiescent	Mthfd1
Ogfod3	1.53902e-55	-0.795045	0.112	0.303	2.37179e-51	Young quiescent	Ogfod3
Ubl4a	1.70183e-55	-0.6417	0.267	0.541	2.6227e-51	Young quiescent	Ubl4a
Gmps	1.90454e-55	-0.640724	0.259	0.53	2.93509e-51	Young quiescent	Gmps
Magohb	2.12829e-55	-0.624943	0.23	0.498	3.27991e-51	Young quiescent	Magohb
Dbi	2.94944e-55	-0.465654	0.74	0.913	4.54538e-51	Young quiescent	Dbi
Hsp90b1	3.8858e-55	-0.672533	0.501	0.75	5.98841e-51	Young quiescent	Hsp90b1
Spata24	4.59102e-55	-0.666986	0.15	0.366	7.07522e-51	Young quiescent	Spata24
Ncaph2	4.96854e-55	-0.633426	0.263	0.536	7.65701e-51	Young quiescent	Ncaph2
Psmc4	5.46353e-55	-0.584504	0.432	0.714	8.41985e-51	Young quiescent	Psmc4
Zmynd19	7.2061e-55	-1.05816	0.086	0.252	1.11053e-50	Young quiescent	Zmynd19
Tcp1	7.58585e-55	-0.465975	0.709	0.884	1.16906e-50	Young quiescent	Tcp1
Pno1	1.35349e-54	-0.752934	0.145	0.356	2.08586e-50	Young quiescent	Pno1
Mrpl28	1.53106e-54	-0.594648	0.437	0.711	2.35952e-50	Young quiescent	Mrpl28
Hacd4	1.74833e-54	1.16261	0.527	0.403	2.69435e-50	Young quiescent	Hacd4
Orc2	2.5275e-54	-0.767302	0.091	0.266	3.89514e-50	Young quiescent	Orc2
Gspt1	2.9645e-54	-0.622953	0.334	0.615	4.56859e-50	Young quiescent	Gspt1
Cox7c	3.64195e-54	-0.307805	0.945	0.985	5.61261e-50	Young quiescent	Cox7c
Akip1	4.3246e-54	-0.742244	0.148	0.358	6.66463e-50	Young quiescent	Akip1
Suz12	7.9992e-54	-0.74541	0.124	0.319	1.23276e-49	Young quiescent	Suz12
Slf1	1.26243e-53	-1.01032	0.098	0.271	1.94553e-49	Young quiescent	Slf1
Ipo7	1.40112e-53	-0.709239	0.132	0.334	2.15926e-49	Young quiescent	Ipo7
Cmss1	1.40167e-53	-0.801225	0.105	0.287	2.16012e-49	Young quiescent	Cmss1
Psmd14	1.5795e-53	-0.603624	0.35	0.637	2.43416e-49	Young quiescent	Psmd14
Atp5f1	1.96759e-53	-0.365115	0.87	0.954	3.03225e-49	Young quiescent	Atp5f1
Impdh2	2.16844e-53	-0.365476	0.874	0.959	3.34179e-49	Young quiescent	Impdh2
Pbdc1	2.38754e-53	-0.588151	0.321	0.607	3.67944e-49	Young quiescent	Pbdc1
Ppat	2.94891e-53	-0.770994	0.144	0.348	4.54457e-49	Young quiescent	Ppat
Tomm40	3.94403e-53	-0.631241	0.394	0.664	6.07814e-49	Young quiescent	Tomm40
Meaf6	4.65819e-53	-0.647322	0.213	0.461	7.17874e-49	Young quiescent	Meaf6
Hdgfrp2	5.48219e-53	-0.598723	0.195	0.434	8.4486e-49	Young quiescent	Hdgfrp2
Smarca5	6.02581e-53	-0.596998	0.39	0.683	9.28638e-49	Young quiescent	Smarca5
Thop1	7.46801e-53	-0.798861	0.121	0.311	1.15089e-48	Young quiescent	Thop1
Meis1	1.18889e-52	0.677982	0.757	0.705	1.8322e-48	Young quiescent	Meis1
Cntln	1.56977e-52	-0.850937	0.123	0.31	2.41918e-48	Young quiescent	Cntln
Gng11	1.58999e-52	0.785201	0.691	0.634	2.45034e-48	Young quiescent	Gng11
Tamm41	1.6679e-52	-0.790925	0.105	0.285	2.5704e-48	Young quiescent	Tamm41
Cdc123	2.31358e-52	-0.60612	0.3	0.576	3.56545e-48	Young quiescent	Cdc123
Psmd13	2.43878e-52	-0.592006	0.366	0.647	3.75841e-48	Young quiescent	Psmd13
Hnrnpll	2.51471e-52	-0.676098	0.164	0.385	3.87542e-48	Young quiescent	Hnrnpll
Nelfe	3.7468e-52	-0.637956	0.242	0.499	5.77419e-48	Young quiescent	Nelfe
Cdk2	4.38133e-52	-0.631445	0.208	0.447	6.75207e-48	Young quiescent	Cdk2
Emc8	4.7341e-52	-0.578648	0.264	0.531	7.29572e-48	Young quiescent	Emc8
Ssr4	5.57318e-52	-0.398732	0.806	0.924	8.58882e-48	Young quiescent	Ssr4
Msh6	6.5464e-52	-0.811448	0.106	0.285	1.00887e-47	Young quiescent	Msh6
Mpl	9.5495e-52	0.843168	0.623	0.524	1.47167e-47	Young quiescent	Mpl
Mrpl51	1.05393e-51	-0.560854	0.464	0.737	1.62421e-47	Young quiescent	Mrpl51
Ift27	1.07846e-51	-0.659239	0.197	0.43	1.66201e-47	Young quiescent	Ift27
Ssna1	1.33919e-51	-0.584251	0.493	0.755	2.06383e-47	Young quiescent	Ssna1
Srsf1	1.39942e-51	-0.528966	0.503	0.781	2.15664e-47	Young quiescent	Srsf1
Mycbp	1.63408e-51	-0.638904	0.134	0.332	2.51828e-47	Young quiescent	Mycbp
Nup210	2.13543e-51	-0.809076	0.116	0.3	3.29092e-47	Young quiescent	Nup210
Get4	2.70736e-51	-0.628943	0.179	0.406	4.17231e-47	Young quiescent	Get4
Adgrg3	3.67577e-51	-0.969383	0.094	0.257	5.66473e-47	Young quiescent	Adgrg3
Cdv3	4.13037e-51	-0.611731	0.273	0.54	6.36532e-47	Young quiescent	Cdv3
Usp39	4.25186e-51	-0.647607	0.165	0.383	6.55255e-47	Young quiescent	Usp39
Gcnt2	6.43527e-51	0.935116	0.609	0.523	9.9174e-47	Young quiescent	Gcnt2
Ubap2	7.64943e-51	-0.749984	0.129	0.32	1.17885e-46	Young quiescent	Ubap2
Psmb7	9.71016e-51	-0.499643	0.568	0.804	1.49643e-46	Young quiescent	Psmb7
Ints7	1.15773e-50	-0.765555	0.114	0.296	1.78418e-46	Young quiescent	Ints7
Srsf6	1.69598e-50	-0.519235	0.57	0.817	2.61367e-46	Young quiescent	Srsf6
Myg1	1.76176e-50	-0.604824	0.246	0.499	2.71505e-46	Young quiescent	Myg1
Gimap5	1.9742e-50	1.18196	0.501	0.387	3.04244e-46	Young quiescent	Gimap5
Ifrd2	2.87495e-50	-0.660277	0.241	0.484	4.43059e-46	Young quiescent	Ifrd2
Psma7	5.20305e-50	-0.338352	0.876	0.954	8.01842e-46	Young quiescent	Psma7
Gart	8.17596e-50	-0.61665	0.321	0.59	1.26e-45	Young quiescent	Gart
Ap3s1	8.80943e-50	-1.25329	0.246	0.458	1.35762e-45	Young quiescent	Ap3s1
Rbp1	1.21166e-49	0.765291	0.685	0.627	1.86729e-45	Young quiescent	Rbp1
Uqcrh	1.22268e-49	0.287478	0.989	0.991	1.88427e-45	Young quiescent	Uqcrh
Cd81	1.25368e-49	0.420218	0.928	0.922	1.93205e-45	Young quiescent	Cd81
Ruvbl2	1.39122e-49	-0.579391	0.387	0.655	2.14401e-45	Young quiescent	Ruvbl2
Uxt	1.68328e-49	-0.581505	0.194	0.426	2.5941e-45	Young quiescent	Uxt
Kras	1.68517e-49	-0.616049	0.191	0.416	2.59701e-45	Young quiescent	Kras
Ctsg	1.93915e-49	-2.4217	0.131	0.297	2.98842e-45	Young quiescent	Ctsg
Nkx2-3	2.21659e-49	1.36706	0.42	0.275	3.41599e-45	Young quiescent	Nkx2-3
Actl6a	2.35531e-49	-0.520721	0.461	0.742	3.62978e-45	Young quiescent	Actl6a
Tagln2	2.61862e-49	-0.331867	0.908	0.964	4.03556e-45	Young quiescent	Tagln2
H2-D1	2.83579e-49	0.292153	0.997	0.996	4.37024e-45	Young quiescent	H2-D1
Bag1	2.8523e-49	-0.521505	0.614	0.838	4.39568e-45	Young quiescent	Bag1
Inip	3.2924e-49	-0.630687	0.153	0.36	5.07391e-45	Young quiescent	Inip
Nup50	3.61934e-49	-0.691486	0.121	0.304	5.57777e-45	Young quiescent	Nup50
Mars	3.70708e-49	-0.725023	0.15	0.351	5.71298e-45	Young quiescent	Mars
Fkbp5	3.833e-49	-0.816518	0.108	0.281	5.90704e-45	Young quiescent	Fkbp5
Gtf2a2	4.26992e-49	-0.529577	0.528	0.788	6.58037e-45	Young quiescent	Gtf2a2
Rad50	5.4666e-49	-0.532611	0.267	0.533	8.42458e-45	Young quiescent	Rad50
Brip1os	6.36057e-49	-0.831852	0.094	0.257	9.80227e-45	Young quiescent	Brip1os
Mrps18c	7.34821e-49	-0.537175	0.408	0.692	1.13243e-44	Young quiescent	Mrps18c
Rnf126	7.72455e-49	-0.586282	0.208	0.445	1.19043e-44	Young quiescent	Rnf126
Cdca4	7.86217e-49	-0.649707	0.155	0.36	1.21164e-44	Young quiescent	Cdca4
Camta1	7.9259e-49	-0.603175	0.206	0.437	1.22146e-44	Young quiescent	Camta1
Ncln	9.54598e-49	-0.727903	0.106	0.28	1.47113e-44	Young quiescent	Ncln
Med30	9.8689e-49	-0.584231	0.242	0.493	1.5209e-44	Young quiescent	Med30
Hspa8	1.16592e-48	-0.299531	0.994	0.997	1.7968e-44	Young quiescent	Hspa8
Erp29	1.39324e-48	-0.52263	0.544	0.798	2.14712e-44	Young quiescent	Erp29
Tmem167	2.01319e-48	-0.547333	0.424	0.702	3.10253e-44	Young quiescent	Tmem167
Pmm1	2.15448e-48	-0.818265	0.098	0.263	3.32027e-44	Young quiescent	Pmm1
Mdh2	2.5779e-48	-0.397599	0.752	0.91	3.9728e-44	Young quiescent	Mdh2
Phb2	3.09445e-48	-0.445615	0.741	0.892	4.76886e-44	Young quiescent	Phb2
Dazap1	3.1248e-48	-0.521742	0.486	0.749	4.81563e-44	Young quiescent	Dazap1
Dynlt1f	4.2056e-48	-0.583947	0.214	0.45	6.48124e-44	Young quiescent	Dynlt1f
Eif3a	5.67986e-48	-0.521562	0.516	0.774	8.75324e-44	Young quiescent	Eif3a
Hnrnpu	6.01248e-48	-0.521148	0.556	0.802	9.26583e-44	Young quiescent	Hnrnpu
Nelfcd	6.74541e-48	-0.598971	0.161	0.37	1.03953e-43	Young quiescent	Nelfcd
Etf1	6.85936e-48	-0.575174	0.236	0.484	1.0571e-43	Young quiescent	Etf1
Rpl36al	9.09593e-48	-0.266383	0.977	0.996	1.40177e-43	Young quiescent	Rpl36al
Eif1ax	1.40181e-47	-0.515335	0.533	0.773	2.16033e-43	Young quiescent	Eif1ax
Smarcc1	1.47978e-47	-0.53126	0.321	0.597	2.28049e-43	Young quiescent	Smarcc1
Ewsr1	1.50572e-47	-0.413168	0.711	0.885	2.32047e-43	Young quiescent	Ewsr1
Prps1	1.81039e-47	-0.563294	0.265	0.521	2.78999e-43	Young quiescent	Prps1
Psmb2	1.88931e-47	-0.361425	0.799	0.931	2.91161e-43	Young quiescent	Psmb2
Srpk1	1.95589e-47	-0.533123	0.369	0.647	3.01423e-43	Young quiescent	Srpk1
Ncbp1	1.97917e-47	-0.819218	0.097	0.26	3.05011e-43	Young quiescent	Ncbp1
Trim28	2.61531e-47	-0.500059	0.548	0.797	4.03045e-43	Young quiescent	Trim28
Pde12	3.67971e-47	-0.763165	0.114	0.287	5.6708e-43	Young quiescent	Pde12
Stub1	3.87811e-47	-0.533197	0.496	0.752	5.97656e-43	Young quiescent	Stub1
Gm9843	4.01003e-47	0.316832	0.974	0.981	6.17985e-43	Young quiescent	Gm9843
Znhit3	4.11856e-47	-0.61214	0.149	0.348	6.34711e-43	Young quiescent	Znhit3
Psmg2	4.15571e-47	-0.564732	0.266	0.52	6.40436e-43	Young quiescent	Psmg2
Ptbp1	8.72939e-47	-0.530038	0.403	0.678	1.34529e-42	Young quiescent	Ptbp1
Cyb5b	1.11131e-46	-0.602585	0.17	0.38	1.71265e-42	Young quiescent	Cyb5b
Cd52	1.17168e-46	-0.685193	0.255	0.476	1.80568e-42	Young quiescent	Cd52
Cenpc1	1.59418e-46	-0.776679	0.1	0.263	2.45678e-42	Young quiescent	Cenpc1
Lta4h	1.84395e-46	-0.583393	0.224	0.459	2.84171e-42	Young quiescent	Lta4h
Trim59	2.63888e-46	-0.893309	0.113	0.28	4.06678e-42	Young quiescent	Trim59
Mrpl40	2.73024e-46	-0.524005	0.318	0.591	4.20758e-42	Young quiescent	Mrpl40
Saal1	2.81771e-46	-0.579129	0.125	0.307	4.34237e-42	Young quiescent	Saal1
Dnajc2	3.37642e-46	-0.546606	0.426	0.697	5.2034e-42	Young quiescent	Dnajc2
Lsp1	5.76013e-46	0.795877	0.621	0.566	8.87694e-42	Young quiescent	Lsp1
Idh2	5.76073e-46	-0.464436	0.637	0.841	8.87786e-42	Young quiescent	Idh2
Tbxas1	6.47541e-46	1.02213	0.556	0.473	9.97926e-42	Young quiescent	Tbxas1
Pih1d1	6.62423e-46	-0.544061	0.32	0.586	1.02086e-41	Young quiescent	Pih1d1
Lgals1	7.00198e-46	-1.02757	0.467	0.683	1.07908e-41	Young quiescent	Lgals1
Bckdk	7.72113e-46	-0.567292	0.327	0.596	1.1899e-41	Young quiescent	Bckdk
Mrps25	7.96371e-46	-0.528453	0.279	0.539	1.22729e-41	Young quiescent	Mrps25
Cdkn2aipnl	9.78882e-46	-0.576367	0.176	0.386	1.50855e-41	Young quiescent	Cdkn2aipnl
Scarb1	9.84524e-46	-0.679579	0.133	0.316	1.51725e-41	Young quiescent	Scarb1
Kpnb1	1.4006e-45	-0.533017	0.255	0.502	2.15846e-41	Young quiescent	Kpnb1
Mis12	1.5875e-45	-0.749161	0.11	0.279	2.4465e-41	Young quiescent	Mis12
Mta3	1.63499e-45	-0.723352	0.159	0.352	2.51968e-41	Young quiescent	Mta3
Alad	1.91863e-45	-0.634602	0.287	0.532	2.95681e-41	Young quiescent	Alad
Isyna1	2.06615e-45	-0.592727	0.236	0.465	3.18414e-41	Young quiescent	Isyna1
Tdp2	2.34263e-45	-0.524623	0.219	0.455	3.61022e-41	Young quiescent	Tdp2
Psmb5	3.20354e-45	-0.410098	0.682	0.87	4.93698e-41	Young quiescent	Psmb5
Stip1	4.57427e-45	-0.562402	0.337	0.599	7.0494e-41	Young quiescent	Stip1
Rexo2	4.83894e-45	-0.557744	0.426	0.681	7.45729e-41	Young quiescent	Rexo2
Gtf3a	4.84551e-45	-0.505485	0.483	0.747	7.46742e-41	Young quiescent	Gtf3a
Isy1	5.15951e-45	-0.596583	0.208	0.43	7.95132e-41	Young quiescent	Isy1
Macrod1	6.08872e-45	-0.600989	0.239	0.473	9.38332e-41	Young quiescent	Macrod1
Arpp19	7.12756e-45	-0.425108	0.645	0.863	1.09843e-40	Young quiescent	Arpp19
Cnih1	7.71996e-45	-0.508829	0.323	0.596	1.18972e-40	Young quiescent	Cnih1
Sdhd	8.4786e-45	-0.513159	0.513	0.76	1.30664e-40	Young quiescent	Sdhd
Coq7	1.04338e-44	-0.651179	0.145	0.334	1.60795e-40	Young quiescent	Coq7
Eftud2	1.23121e-44	-0.589668	0.2	0.419	1.89741e-40	Young quiescent	Eftud2
Rpl9	1.27215e-44	0.310073	0.974	0.974	1.96051e-40	Young quiescent	Rpl9
E130309D02Rik	1.30602e-44	-0.557497	0.164	0.367	2.0127e-40	Young quiescent	E130309D02Rik
Psme3	1.48035e-44	-0.552314	0.26	0.5	2.28136e-40	Young quiescent	Psme3
Polr3h	1.54798e-44	-0.554824	0.23	0.467	2.38559e-40	Young quiescent	Polr3h
Itpa	1.98488e-44	-0.507944	0.255	0.509	3.05891e-40	Young quiescent	Itpa
Swi5	2.2561e-44	-0.336493	0.849	0.95	3.47688e-40	Young quiescent	Swi5
Npm3	2.37454e-44	-0.433067	0.694	0.874	3.65941e-40	Young quiescent	Npm3
Cdc34	2.4731e-44	-0.60794	0.128	0.306	3.8113e-40	Young quiescent	Cdc34
Faf1	2.63634e-44	-0.504584	0.158	0.36	4.06286e-40	Young quiescent	Faf1
Ndufaf2	2.80963e-44	-0.535303	0.227	0.462	4.32992e-40	Young quiescent	Ndufaf2
Hmces	3.04997e-44	-0.641776	0.132	0.311	4.70031e-40	Young quiescent	Hmces
Sepw1	3.36806e-44	0.353409	0.953	0.96	5.19051e-40	Young quiescent	Sepw1
Ssr2	3.46185e-44	-0.462837	0.614	0.827	5.33505e-40	Young quiescent	Ssr2
Krt18	3.83666e-44	0.81924	0.639	0.578	5.91268e-40	Young quiescent	Krt18
Tceb2	4.72706e-44	-0.31461	0.884	0.962	7.28487e-40	Young quiescent	Tceb2
Nt5c3b	5.47467e-44	-0.583011	0.243	0.474	8.43701e-40	Young quiescent	Nt5c3b
Spns3	5.67401e-44	-0.697266	0.144	0.325	8.74421e-40	Young quiescent	Spns3
Rbbp7	5.78005e-44	-0.448097	0.669	0.847	8.90764e-40	Young quiescent	Rbbp7
Apip	6.31556e-44	-0.498954	0.21	0.439	9.73291e-40	Young quiescent	Apip
Dnaaf2	6.40812e-44	-0.699473	0.106	0.269	9.87555e-40	Young quiescent	Dnaaf2
Pkig	7.14366e-44	-0.517994	0.329	0.597	1.10091e-39	Young quiescent	Pkig
Bub3	7.41983e-44	-0.62427	0.568	0.792	1.14347e-39	Young quiescent	Bub3
Mpv17l2	1.28267e-43	-0.566184	0.159	0.354	1.97672e-39	Young quiescent	Mpv17l2
Cisd1	1.54549e-43	-0.541161	0.391	0.654	2.38176e-39	Young quiescent	Cisd1
Letm1	1.79555e-43	-0.578663	0.161	0.357	2.76713e-39	Young quiescent	Letm1
Aifm1	1.85903e-43	-0.603588	0.152	0.344	2.86495e-39	Young quiescent	Aifm1
Rps28	2.0999e-43	0.262791	0.987	0.992	3.23616e-39	Young quiescent	Rps28
Mrpl21	2.28948e-43	-0.501031	0.377	0.647	3.52832e-39	Young quiescent	Mrpl21
Nfyb	2.50768e-43	-0.550265	0.167	0.366	3.86459e-39	Young quiescent	Nfyb
Hnrnpa0	2.6156e-43	-0.614105	0.173	0.373	4.0309e-39	Young quiescent	Hnrnpa0
Creld2	2.64431e-43	-0.593128	0.122	0.293	4.07515e-39	Young quiescent	Creld2
Rhno1	2.72537e-43	-0.595791	0.17	0.37	4.20007e-39	Young quiescent	Rhno1
Fam96a	2.74886e-43	-0.420782	0.675	0.881	4.23626e-39	Young quiescent	Fam96a
Slc35b1	2.98951e-43	-0.729502	0.106	0.267	4.60714e-39	Young quiescent	Slc35b1
Rbm14	3.3237e-43	-0.549694	0.15	0.34	5.12215e-39	Young quiescent	Rbm14
Fbl	3.37282e-43	-0.413446	0.752	0.899	5.19785e-39	Young quiescent	Fbl
G3bp1	3.66315e-43	-0.38443	0.768	0.905	5.64529e-39	Young quiescent	G3bp1
Cdk2ap1	3.73165e-43	-0.710363	0.113	0.277	5.75084e-39	Young quiescent	Cdk2ap1
1700037H04Rik	4.39661e-43	-0.570925	0.141	0.324	6.77561e-39	Young quiescent	1700037H04Rik
Uqcrb	6.33672e-43	-0.298053	0.911	0.968	9.76553e-39	Young quiescent	Uqcrb
Atp5e	8.30112e-43	-0.296631	0.918	0.977	1.27929e-38	Young quiescent	Atp5e
Esyt1	1.06636e-42	-0.572471	0.183	0.388	1.64337e-38	Young quiescent	Esyt1
Tubgcp2	1.14145e-42	-0.655561	0.11	0.273	1.75909e-38	Young quiescent	Tubgcp2
Gtf2f1	1.61787e-42	-0.46866	0.214	0.442	2.49329e-38	Young quiescent	Gtf2f1
Rdx	2.3343e-42	-0.52201	0.4	0.668	3.59738e-38	Young quiescent	Rdx
Trim47	2.38946e-42	1.17856	0.489	0.393	3.6824e-38	Young quiescent	Trim47
Wdr18	2.45348e-42	-0.582755	0.264	0.496	3.78105e-38	Young quiescent	Wdr18
Impa2	2.59304e-42	-0.5011	0.306	0.563	3.99614e-38	Young quiescent	Impa2
Apex1	3.03987e-42	-0.485073	0.491	0.74	4.68475e-38	Young quiescent	Apex1
Cox7b	3.28111e-42	-0.378873	0.78	0.919	5.05652e-38	Young quiescent	Cox7b
Syncrip	4.02999e-42	-0.508484	0.324	0.583	6.21061e-38	Young quiescent	Syncrip
Ndufa11	4.65798e-42	-0.43999	0.554	0.798	7.17841e-38	Young quiescent	Ndufa11
2310009B15Rik	4.74956e-42	-0.573282	0.172	0.369	7.31955e-38	Young quiescent	2310009B15Rik
Bin1	5.95274e-42	-0.534837	0.201	0.405	9.17376e-38	Young quiescent	Bin1
Tm6sf1	6.45549e-42	-0.667538	0.172	0.36	9.94856e-38	Young quiescent	Tm6sf1
Magt1	7.82911e-42	-0.489947	0.178	0.379	1.20654e-37	Young quiescent	Magt1
Eif3b	7.85361e-42	-0.462086	0.45	0.714	1.21032e-37	Young quiescent	Eif3b
Dus1l	8.21493e-42	-0.55746	0.163	0.358	1.266e-37	Young quiescent	Dus1l
Actn4	8.78399e-42	-0.460719	0.223	0.452	1.3537e-37	Young quiescent	Actn4
Agpat5	9.41479e-42	-0.530948	0.207	0.424	1.45091e-37	Young quiescent	Agpat5
Psme2	1.02245e-41	-0.458893	0.532	0.772	1.57569e-37	Young quiescent	Psme2
Ndufa1	1.10858e-41	-0.507932	0.462	0.714	1.70843e-37	Young quiescent	Ndufa1
Acsl5	1.26177e-41	-0.570733	0.339	0.588	1.94451e-37	Young quiescent	Acsl5
Serpinb1a	1.33523e-41	-0.453318	0.41	0.655	2.05773e-37	Young quiescent	Serpinb1a
Mrpl14	1.45365e-41	-0.475781	0.514	0.773	2.24022e-37	Young quiescent	Mrpl14
Cbx1	1.89648e-41	-0.431666	0.595	0.84	2.92266e-37	Young quiescent	Cbx1
Ndufs6	2.29951e-41	-0.448881	0.578	0.805	3.54377e-37	Young quiescent	Ndufs6
1500009L16Rik	2.36811e-41	-0.798811	0.154	0.33	3.6495e-37	Young quiescent	1500009L16Rik
Stoml2	2.40454e-41	-0.474454	0.403	0.672	3.70564e-37	Young quiescent	Stoml2
Rbm28	2.57341e-41	-0.556859	0.132	0.306	3.96588e-37	Young quiescent	Rbm28
Gabarapl1	3.22859e-41	0.844858	0.593	0.564	4.97558e-37	Young quiescent	Gabarapl1
Haus3	3.32287e-41	-0.532233	0.128	0.301	5.12087e-37	Young quiescent	Haus3
Snrpd3	3.47049e-41	-0.403168	0.654	0.848	5.34838e-37	Young quiescent	Snrpd3
Gars	4.21876e-41	-0.548712	0.275	0.513	6.50153e-37	Young quiescent	Gars
Mrpl2	5.57128e-41	-0.478298	0.298	0.549	8.5859e-37	Young quiescent	Mrpl2
Smchd1	6.60231e-41	-0.488008	0.295	0.55	1.01748e-36	Young quiescent	Smchd1
Tmem256	6.74543e-41	-0.388221	0.724	0.9	1.03954e-36	Young quiescent	Tmem256
Cirbp	6.79612e-41	0.511909	0.852	0.86	1.04735e-36	Young quiescent	Cirbp
Ndufa12	9.86845e-41	-0.371456	0.737	0.898	1.52083e-36	Young quiescent	Ndufa12
Cse1l	1.18577e-40	-0.576726	0.135	0.31	1.82739e-36	Young quiescent	Cse1l
Pdia6	1.34441e-40	-0.502498	0.568	0.788	2.07187e-36	Young quiescent	Pdia6
Mrps28	1.37872e-40	-0.504392	0.342	0.588	2.12475e-36	Young quiescent	Mrps28
Maz	1.51751e-40	-0.464661	0.399	0.672	2.33863e-36	Young quiescent	Maz
Smarca4	1.85902e-40	-0.490357	0.261	0.502	2.86493e-36	Young quiescent	Smarca4
Tmem176a	2.14414e-40	0.602631	0.759	0.749	3.30434e-36	Young quiescent	Tmem176a
Asf1a	2.30267e-40	-0.488285	0.322	0.575	3.54864e-36	Young quiescent	Asf1a
Aldh2	2.32583e-40	0.370166	0.929	0.929	3.58433e-36	Young quiescent	Aldh2
Mtch2	2.35199e-40	-0.505725	0.431	0.696	3.62466e-36	Young quiescent	Mtch2
Mpc1	2.7592e-40	-0.510992	0.459	0.71	4.25221e-36	Young quiescent	Mpc1
Mrpl13	2.94932e-40	-0.487295	0.379	0.647	4.5452e-36	Young quiescent	Mrpl13
Kpna3	3.22177e-40	-0.631794	0.112	0.27	4.96506e-36	Young quiescent	Kpna3
Zfp91	3.40687e-40	-0.44757	0.248	0.481	5.25032e-36	Young quiescent	Zfp91
Mrps15	3.82025e-40	-0.500915	0.374	0.639	5.88739e-36	Young quiescent	Mrps15
Pin1	3.88453e-40	-0.47432	0.381	0.658	5.98645e-36	Young quiescent	Pin1
Myct1	3.90048e-40	0.711348	0.66	0.623	6.01102e-36	Young quiescent	Myct1
Nsmce1	4.2123e-40	-0.491086	0.4	0.665	6.49157e-36	Young quiescent	Nsmce1
Nop2	4.39053e-40	-0.572041	0.164	0.352	6.76625e-36	Young quiescent	Nop2
Nudt19	5.30735e-40	-0.452493	0.287	0.538	8.17916e-36	Young quiescent	Nudt19
Med9	5.72343e-40	-0.481175	0.239	0.468	8.82038e-36	Young quiescent	Med9
Ebp	7.37381e-40	-0.507307	0.241	0.472	1.13638e-35	Young quiescent	Ebp
E2f4	7.44265e-40	-0.493582	0.312	0.568	1.14699e-35	Young quiescent	E2f4
Cdca7l	9.211e-40	-0.469797	0.37	0.643	1.41951e-35	Young quiescent	Cdca7l
Cep57	9.74232e-40	-0.490321	0.201	0.407	1.50139e-35	Young quiescent	Cep57
Mrto4	1.07194e-39	-0.519626	0.312	0.553	1.65197e-35	Young quiescent	Mrto4
Ndufc1	1.31626e-39	-0.43707	0.557	0.794	2.02848e-35	Young quiescent	Ndufc1
Ptrh2	1.55532e-39	-0.479876	0.249	0.478	2.3969e-35	Young quiescent	Ptrh2
Sfxn1	2.0767e-39	-0.474923	0.433	0.692	3.20041e-35	Young quiescent	Sfxn1
Dnajc15	2.14088e-39	-0.502643	0.342	0.598	3.2993e-35	Young quiescent	Dnajc15
Lsm12	2.16698e-39	-0.542219	0.232	0.45	3.33954e-35	Young quiescent	Lsm12
Psma1	2.39821e-39	-0.348235	0.756	0.899	3.69588e-35	Young quiescent	Psma1
Psma2	2.99511e-39	-0.354303	0.77	0.903	4.61576e-35	Young quiescent	Psma2
Lat2	3.05461e-39	-0.521193	0.16	0.338	4.70746e-35	Young quiescent	Lat2
Tial1	3.29294e-39	-0.461034	0.236	0.466	5.07475e-35	Young quiescent	Tial1
Utp18	3.45351e-39	-0.533475	0.181	0.377	5.3222e-35	Young quiescent	Utp18
Psmc5	4.63455e-39	-0.472377	0.404	0.663	7.14231e-35	Young quiescent	Psmc5
Uqcr11	5.35067e-39	-0.365007	0.815	0.935	8.24592e-35	Young quiescent	Uqcr11
Erdr1	5.45724e-39	-0.596193	0.217	0.419	8.41015e-35	Young quiescent	Erdr1
Srsf10	5.98414e-39	-0.453245	0.367	0.636	9.22216e-35	Young quiescent	Srsf10
Psmg3	6.07774e-39	-0.50277	0.237	0.459	9.36641e-35	Young quiescent	Psmg3
Pnisr	6.88244e-39	0.534905	0.768	0.788	1.06065e-34	Young quiescent	Pnisr
Abce1	7.02829e-39	-0.472197	0.217	0.431	1.08313e-34	Young quiescent	Abce1
Igfbp4	7.6221e-39	-0.469665	0.618	0.819	1.17464e-34	Young quiescent	Igfbp4
Snrpg	7.9876e-39	-0.405595	0.614	0.842	1.23097e-34	Young quiescent	Snrpg
Ict1	8.07272e-39	-0.438169	0.26	0.5	1.24409e-34	Young quiescent	Ict1
Gm8186	8.08479e-39	-0.484606	0.227	0.447	1.24595e-34	Young quiescent	Gm8186
Ube2k	8.43286e-39	-0.46561	0.425	0.692	1.29959e-34	Young quiescent	Ube2k
Prpf19	1.21183e-38	-0.432012	0.43	0.697	1.86755e-34	Young quiescent	Prpf19
Eif4e	1.2243e-38	-0.446539	0.486	0.734	1.88677e-34	Young quiescent	Eif4e
Csgalnact2	1.24867e-38	-0.708977	0.117	0.271	1.92433e-34	Young quiescent	Csgalnact2
Chaf1b	1.61087e-38	-0.496947	0.305	0.547	2.48252e-34	Young quiescent	Chaf1b
Sfpq	1.65064e-38	-0.409322	0.619	0.833	2.5438e-34	Young quiescent	Sfpq
Mrpl36	1.93007e-38	-0.469384	0.45	0.702	2.97443e-34	Young quiescent	Mrpl36
Ilf3	1.99048e-38	-0.508697	0.203	0.408	3.06753e-34	Young quiescent	Ilf3
U2af2	2.15322e-38	-0.446666	0.362	0.626	3.31832e-34	Young quiescent	U2af2
Gtf2f2	2.23056e-38	-0.464421	0.161	0.348	3.43752e-34	Young quiescent	Gtf2f2
Wdr4	2.76209e-38	-0.592892	0.115	0.272	4.25666e-34	Young quiescent	Wdr4
Anp32a	2.90032e-38	-0.322477	0.782	0.918	4.46968e-34	Young quiescent	Anp32a
Ndufc2	2.92659e-38	-0.340014	0.782	0.923	4.51016e-34	Young quiescent	Ndufc2
Commd1	3.20567e-38	-0.450324	0.399	0.664	4.94025e-34	Young quiescent	Commd1
Bzw2	3.28469e-38	-0.487427	0.425	0.675	5.06203e-34	Young quiescent	Bzw2
Ddx46	3.4905e-38	-0.450977	0.292	0.536	5.37921e-34	Young quiescent	Ddx46
Grk6	3.68459e-38	-0.492013	0.166	0.354	5.67832e-34	Young quiescent	Grk6
Map4k1	3.73045e-38	-0.502874	0.208	0.413	5.749e-34	Young quiescent	Map4k1
Ddost	6.11007e-38	-0.462363	0.561	0.782	9.41623e-34	Young quiescent	Ddost
Pcnt	7.07569e-38	-0.629881	0.135	0.299	1.09043e-33	Young quiescent	Pcnt
Mecr	7.20432e-38	-0.535685	0.11	0.264	1.11026e-33	Young quiescent	Mecr
1110008F13Rik	7.74869e-38	-0.37415	0.717	0.888	1.19415e-33	Young quiescent	1110008F13Rik
Psph	7.95382e-38	-0.423084	0.229	0.452	1.22576e-33	Young quiescent	Psph
Gatad2a	9.18532e-38	-0.537345	0.133	0.299	1.41555e-33	Young quiescent	Gatad2a
Rnps1	9.32205e-38	-0.466173	0.39	0.646	1.43662e-33	Young quiescent	Rnps1
Mt1	9.70538e-38	-1.41705	0.141	0.291	1.4957e-33	Young quiescent	Mt1
Rtca	1.03255e-37	-0.497639	0.139	0.31	1.59127e-33	Young quiescent	Rtca
Eed	1.03977e-37	-0.461421	0.273	0.51	1.60239e-33	Young quiescent	Eed
Pank2	1.20136e-37	-0.50232	0.177	0.367	1.85141e-33	Young quiescent	Pank2
Ube2a	1.6416e-37	-0.465339	0.317	0.567	2.52987e-33	Young quiescent	Ube2a
Nedd8	1.74191e-37	-0.324177	0.799	0.926	2.68446e-33	Young quiescent	Nedd8
Trmt6	2.03126e-37	-0.485771	0.22	0.432	3.13037e-33	Young quiescent	Trmt6
D030056L22Rik	2.0657e-37	-0.458391	0.235	0.456	3.18345e-33	Young quiescent	D030056L22Rik
Serpina3g	2.22783e-37	0.717886	0.757	0.729	3.43332e-33	Young quiescent	Serpina3g
Ppp4c	2.28018e-37	-0.419014	0.517	0.766	3.51399e-33	Young quiescent	Ppp4c
Atpaf2	2.65711e-37	-0.561038	0.134	0.3	4.09487e-33	Young quiescent	Atpaf2
Psap	3.04496e-37	0.479615	0.77	0.781	4.69259e-33	Young quiescent	Psap
Atp5k	3.10231e-37	-0.481191	0.411	0.666	4.78098e-33	Young quiescent	Atp5k
Cep83	3.53185e-37	-0.57706	0.141	0.31	5.44293e-33	Young quiescent	Cep83
Uck2	3.53387e-37	-0.513947	0.138	0.306	5.44604e-33	Young quiescent	Uck2
Wbscr22	3.86421e-37	-0.474417	0.198	0.4	5.95514e-33	Young quiescent	Wbscr22
Zdhhc16	4.10396e-37	-0.50947	0.187	0.383	6.32462e-33	Young quiescent	Zdhhc16
Thoc6	4.21157e-37	-0.489405	0.173	0.36	6.49046e-33	Young quiescent	Thoc6
Nop9	4.30876e-37	-0.450573	0.191	0.389	6.64022e-33	Young quiescent	Nop9
Cacybp	5.53898e-37	-0.44759	0.582	0.801	8.53612e-33	Young quiescent	Cacybp
Cnih4	5.56262e-37	-0.458771	0.378	0.633	8.57256e-33	Young quiescent	Cnih4
Cby1	5.56767e-37	-0.477302	0.146	0.319	8.58034e-33	Young quiescent	Cby1
Pds5a	6.67253e-37	-0.452434	0.184	0.378	1.0283e-32	Young quiescent	Pds5a
Ube2l3	6.76416e-37	-0.398145	0.581	0.807	1.04242e-32	Young quiescent	Ube2l3
Snx5	8.57284e-37	-0.436961	0.483	0.723	1.32116e-32	Young quiescent	Snx5
Prps2	9.30553e-37	-0.485073	0.153	0.33	1.43408e-32	Young quiescent	Prps2
Cnot6	9.34647e-37	-0.469061	0.163	0.342	1.44038e-32	Young quiescent	Cnot6
Gmds	1.06858e-36	-0.470269	0.182	0.376	1.64679e-32	Young quiescent	Gmds
Smc1a	1.0722e-36	-0.447132	0.505	0.75	1.65237e-32	Young quiescent	Smc1a
Rbm10	1.1775e-36	-0.432902	0.163	0.347	1.81464e-32	Young quiescent	Rbm10
Brd3	1.23023e-36	-0.426765	0.297	0.534	1.89591e-32	Young quiescent	Brd3
Zfp467	1.24662e-36	1.30041	0.375	0.26	1.92117e-32	Young quiescent	Zfp467
Blvra	1.41188e-36	-0.415591	0.196	0.397	2.17585e-32	Young quiescent	Blvra
Oser1	1.51509e-36	-0.438175	0.343	0.603	2.33491e-32	Young quiescent	Oser1
Haus7	1.55199e-36	-0.541537	0.125	0.284	2.39178e-32	Young quiescent	Haus7
Babam1	1.60578e-36	-0.437391	0.287	0.529	2.47467e-32	Young quiescent	Babam1
D2Wsu81e	2.05196e-36	-0.477702	0.178	0.366	3.16228e-32	Young quiescent	D2Wsu81e
Tdg	2.61783e-36	-0.407802	0.165	0.348	4.03434e-32	Young quiescent	Tdg
Psmg1	3.67906e-36	-0.428788	0.282	0.519	5.6698e-32	Young quiescent	Psmg1
Morf4l2	4.21161e-36	-0.491596	0.542	0.763	6.49051e-32	Young quiescent	Morf4l2
Cotl1	4.27067e-36	-0.460622	0.394	0.649	6.58153e-32	Young quiescent	Cotl1
Txnl4a	4.38122e-36	-0.410814	0.331	0.585	6.7519e-32	Young quiescent	Txnl4a
Hcfc1	4.64043e-36	-0.475246	0.137	0.302	7.15137e-32	Young quiescent	Hcfc1
Wdr46	5.17999e-36	-0.448194	0.161	0.341	7.98288e-32	Young quiescent	Wdr46
Cmtm7	5.40704e-36	-0.268582	0.933	0.989	8.33278e-32	Young quiescent	Cmtm7
Rpn2	5.72614e-36	-0.415091	0.624	0.828	8.82456e-32	Young quiescent	Rpn2
Ppp1r14b	6.42117e-36	-0.466648	0.478	0.715	9.89567e-32	Young quiescent	Ppp1r14b
Miip	8.11066e-36	-0.66433	0.11	0.256	1.24993e-31	Young quiescent	Miip
Sf3b4	8.85676e-36	-0.445615	0.428	0.686	1.36491e-31	Young quiescent	Sf3b4
Rrp1b	8.89916e-36	-0.470056	0.16	0.336	1.37145e-31	Young quiescent	Rrp1b
Orc3	9.35886e-36	-0.468084	0.121	0.276	1.44229e-31	Young quiescent	Orc3
Mrps17	9.54311e-36	-0.423762	0.512	0.763	1.47069e-31	Young quiescent	Mrps17
Exosc1	9.666e-36	-0.439806	0.282	0.521	1.48963e-31	Young quiescent	Exosc1
Psmd7	1.05579e-35	-0.410794	0.614	0.817	1.62708e-31	Young quiescent	Psmd7
Abcf2	1.16587e-35	-0.453149	0.175	0.363	1.79673e-31	Young quiescent	Abcf2
Ppa1	1.17098e-35	-0.474883	0.486	0.714	1.80459e-31	Young quiescent	Ppa1
Hsd17b10	1.27521e-35	0.499565	0.791	0.818	1.96523e-31	Young quiescent	Hsd17b10
Larp7	1.40423e-35	-0.392906	0.304	0.545	2.16406e-31	Young quiescent	Larp7
Ssb	1.48648e-35	-0.359137	0.736	0.885	2.29081e-31	Young quiescent	Ssb
Pbx4	1.56655e-35	-0.620254	0.11	0.254	2.41422e-31	Young quiescent	Pbx4
Mrps11	1.59764e-35	-0.411573	0.236	0.454	2.46212e-31	Young quiescent	Mrps11
Ivns1abp	1.61697e-35	-0.406663	0.367	0.625	2.49192e-31	Young quiescent	Ivns1abp
Cox18	1.62809e-35	-0.567313	0.129	0.286	2.50905e-31	Young quiescent	Cox18
Hspa4	2.4462e-35	-0.439214	0.294	0.529	3.76984e-31	Young quiescent	Hspa4
Pim1	2.47045e-35	0.670101	0.674	0.644	3.8072e-31	Young quiescent	Pim1
Cbfb	2.71737e-35	-0.447282	0.393	0.648	4.18774e-31	Young quiescent	Cbfb
Gemin2	2.78475e-35	-0.541339	0.151	0.32	4.29158e-31	Young quiescent	Gemin2
Bola1	3.00964e-35	-0.420037	0.351	0.601	4.63815e-31	Young quiescent	Bola1
Cited2	3.15104e-35	0.709728	0.678	0.665	4.85607e-31	Young quiescent	Cited2
Terf1	3.33556e-35	-0.517933	0.18	0.363	5.14043e-31	Young quiescent	Terf1
Etfa	3.51491e-35	-0.429	0.379	0.634	5.41683e-31	Young quiescent	Etfa
Hemgn	3.55155e-35	-0.532737	0.136	0.296	5.4733e-31	Young quiescent	Hemgn
Dnajb11	3.58387e-35	-0.46047	0.287	0.523	5.5231e-31	Young quiescent	Dnajb11
2610524H06Rik	3.61311e-35	-0.418539	0.273	0.5	5.56817e-31	Young quiescent	2610524H06Rik
1700097N02Rik	4.53214e-35	-0.64698	0.122	0.271	6.98448e-31	Young quiescent	1700097N02Rik
Bola3	5.85123e-35	-0.419249	0.421	0.685	9.01733e-31	Young quiescent	Bola3
Ranbp3	5.86415e-35	-0.409128	0.153	0.328	9.03724e-31	Young quiescent	Ranbp3
Thyn1	6.54831e-35	-0.44807	0.311	0.549	1.00916e-30	Young quiescent	Thyn1
Vdac1	7.10444e-35	-0.344066	0.676	0.862	1.09487e-30	Young quiescent	Vdac1
Pelp1	8.89103e-35	-0.480993	0.111	0.258	1.3702e-30	Young quiescent	Pelp1
Ganab	9.00104e-35	-0.425159	0.179	0.364	1.38715e-30	Young quiescent	Ganab
Hnrnpul1	1.00164e-34	-0.442098	0.302	0.537	1.54362e-30	Young quiescent	Hnrnpul1
Hmgxb4	1.0885e-34	-0.508314	0.132	0.29	1.67749e-30	Young quiescent	Hmgxb4
Oat	1.15722e-34	-0.453077	0.319	0.556	1.7834e-30	Young quiescent	Oat
Psma6	1.31941e-34	-0.353282	0.707	0.874	2.03335e-30	Young quiescent	Psma6
Ndufa6	1.37145e-34	0.406286	0.856	0.89	2.11353e-30	Young quiescent	Ndufa6
Cct8	1.37431e-34	-0.376613	0.717	0.866	2.11794e-30	Young quiescent	Cct8
Ndufa2	1.4126e-34	-0.2968	0.825	0.927	2.17695e-30	Young quiescent	Ndufa2
Psmd6	1.44978e-34	-0.455385	0.392	0.635	2.23425e-30	Young quiescent	Psmd6
Naa40	1.49842e-34	-0.559789	0.118	0.265	2.30921e-30	Young quiescent	Naa40
Pole4	1.55277e-34	-0.422492	0.489	0.741	2.39298e-30	Young quiescent	Pole4
Phf10	1.59565e-34	-0.515832	0.122	0.274	2.45905e-30	Young quiescent	Phf10
Mogs	1.64728e-34	-0.499891	0.146	0.311	2.53863e-30	Young quiescent	Mogs
Timm13	1.7602e-34	-0.376045	0.674	0.849	2.71264e-30	Young quiescent	Timm13
Chchd1	1.90308e-34	-0.393601	0.543	0.776	2.93283e-30	Young quiescent	Chchd1
Eif4a3	1.98603e-34	-0.447873	0.427	0.661	3.06067e-30	Young quiescent	Eif4a3
Galnt1	2.12583e-34	-0.428824	0.226	0.435	3.27611e-30	Young quiescent	Galnt1
G6pc3	2.34571e-34	-0.433489	0.334	0.572	3.61497e-30	Young quiescent	G6pc3
Prpf38a	2.78681e-34	-0.401228	0.244	0.465	4.29475e-30	Young quiescent	Prpf38a
Sephs2	2.82956e-34	-0.44447	0.306	0.541	4.36063e-30	Young quiescent	Sephs2
Zbtb20	4.50263e-34	0.765334	0.586	0.536	6.939e-30	Young quiescent	Zbtb20
Dera	4.57014e-34	-0.368297	0.23	0.445	7.04304e-30	Young quiescent	Dera
Fkbp4	4.67595e-34	-0.400828	0.688	0.849	7.20611e-30	Young quiescent	Fkbp4
Rsrc1	4.6823e-34	-0.436186	0.235	0.448	7.21589e-30	Young quiescent	Rsrc1
Dlst	4.74214e-34	-0.442499	0.148	0.314	7.30812e-30	Young quiescent	Dlst
Carnmt1	4.79226e-34	-0.441508	0.265	0.485	7.38534e-30	Young quiescent	Carnmt1
Sf3b6	4.96904e-34	-0.298277	0.806	0.921	7.65778e-30	Young quiescent	Sf3b6
Eif2b1	5.60714e-34	-0.415353	0.207	0.407	8.64117e-30	Young quiescent	Eif2b1
Polr2l	6.55433e-34	-0.39295	0.209	0.408	1.01009e-29	Young quiescent	Polr2l
Mif4gd	6.94501e-34	-0.372117	0.192	0.382	1.0703e-29	Young quiescent	Mif4gd
Gps1	7.74542e-34	-0.429099	0.338	0.577	1.19365e-29	Young quiescent	Gps1
Msl3	8.44645e-34	-0.335799	0.19	0.383	1.30168e-29	Young quiescent	Msl3
Sac3d1	8.4859e-34	-0.417413	0.217	0.42	1.30776e-29	Young quiescent	Sac3d1
Tmem147	8.69134e-34	-0.419904	0.522	0.752	1.33942e-29	Young quiescent	Tmem147
Rbm15	1.02017e-33	-0.657719	0.115	0.256	1.57219e-29	Young quiescent	Rbm15
Azin1	1.02583e-33	-0.468976	0.148	0.313	1.58091e-29	Young quiescent	Azin1
Med8	1.1108e-33	-0.428616	0.251	0.468	1.71186e-29	Young quiescent	Med8
Dkc1	1.17681e-33	-0.459223	0.425	0.665	1.81358e-29	Young quiescent	Dkc1
Dusp2	1.18401e-33	0.976116	0.55	0.496	1.82468e-29	Young quiescent	Dusp2
Ddx19a	1.27874e-33	-0.418261	0.168	0.347	1.97066e-29	Young quiescent	Ddx19a
Eif6	1.33794e-33	-0.402765	0.565	0.793	2.0619e-29	Young quiescent	Eif6
Ndufb9	1.61165e-33	-0.315593	0.8	0.923	2.48372e-29	Young quiescent	Ndufb9
Mrpl55	1.64577e-33	-0.432636	0.269	0.493	2.5363e-29	Young quiescent	Mrpl55
Ap1s1	1.75991e-33	-0.390748	0.33	0.583	2.7122e-29	Young quiescent	Ap1s1
Parp2	1.84085e-33	-0.361412	0.22	0.426	2.83693e-29	Young quiescent	Parp2
Cdkn1c	2.00921e-33	1.56823	0.316	0.201	3.09639e-29	Young quiescent	Cdkn1c
Sarnp	2.15626e-33	-0.397694	0.314	0.555	3.32301e-29	Young quiescent	Sarnp
Mrpl37	2.37206e-33	-0.433285	0.131	0.288	3.65557e-29	Young quiescent	Mrpl37
Tceb1	2.44622e-33	-0.39278	0.555	0.79	3.76987e-29	Young quiescent	Tceb1
Fgfr1op	2.54665e-33	-0.569416	0.111	0.253	3.92464e-29	Young quiescent	Fgfr1op
Noc4l	2.81099e-33	-0.407596	0.163	0.339	4.33201e-29	Young quiescent	Noc4l
Mphosph10	2.81944e-33	-0.379592	0.232	0.44	4.34504e-29	Young quiescent	Mphosph10
Capg	2.8871e-33	0.531528	0.738	0.758	4.4493e-29	Young quiescent	Capg
Arrb2	3.02377e-33	-0.476929	0.141	0.3	4.65993e-29	Young quiescent	Arrb2
Flna	3.42484e-33	-0.446373	0.161	0.332	5.27802e-29	Young quiescent	Flna
Ubl7	3.43132e-33	0.665044	0.635	0.634	5.28801e-29	Young quiescent	Ubl7
Sdhb	3.68496e-33	-0.407078	0.591	0.797	5.67889e-29	Young quiescent	Sdhb
l7Rn6	3.7892e-33	-0.395286	0.31	0.548	5.83954e-29	Young quiescent	l7Rn6
Lyz2	3.88088e-33	0.430094	0.825	0.814	5.98082e-29	Young quiescent	Lyz2
Nme6	4.22846e-33	-0.402756	0.135	0.293	6.51648e-29	Young quiescent	Nme6
Mrpl49	4.31541e-33	-0.386372	0.226	0.433	6.65047e-29	Young quiescent	Mrpl49
Cntrl	4.47635e-33	-0.487814	0.144	0.302	6.89851e-29	Young quiescent	Cntrl
Mrpl27	4.63851e-33	-0.380122	0.274	0.501	7.14841e-29	Young quiescent	Mrpl27
Ubac1	7.48841e-33	-0.407654	0.171	0.348	1.15404e-28	Young quiescent	Ubac1
Aen	7.79763e-33	-0.460135	0.201	0.389	1.20169e-28	Young quiescent	Aen
Cnot1	7.97392e-33	-0.429517	0.147	0.309	1.22886e-28	Young quiescent	Cnot1
Chchd3	8.26147e-33	-0.440774	0.386	0.628	1.27317e-28	Young quiescent	Chchd3
Ing2	8.86072e-33	-0.346218	0.19	0.379	1.36553e-28	Young quiescent	Ing2
Wdr12	9.09662e-33	-0.411941	0.39	0.637	1.40188e-28	Young quiescent	Wdr12
Stt3b	9.5725e-33	-0.40038	0.238	0.45	1.47522e-28	Young quiescent	Stt3b
Ndufv1	1.04195e-32	-0.433832	0.417	0.659	1.60575e-28	Young quiescent	Ndufv1
Pcbd2	1.22455e-32	-0.393592	0.319	0.563	1.88715e-28	Young quiescent	Pcbd2
Shfm1	1.70171e-32	-0.266371	0.908	0.975	2.6225e-28	Young quiescent	Shfm1
Hars	1.8929e-32	-0.416742	0.213	0.405	2.91715e-28	Young quiescent	Hars
Psmb9	2.13978e-32	-0.366904	0.621	0.826	3.29762e-28	Young quiescent	Psmb9
Emid1	2.16393e-32	-0.580536	0.122	0.265	3.33483e-28	Young quiescent	Emid1
Chchd6	2.23374e-32	-0.407667	0.242	0.452	3.44242e-28	Young quiescent	Chchd6
Rcc2	2.32304e-32	-0.391153	0.44	0.692	3.58004e-28	Young quiescent	Rcc2
Mydgf	2.41054e-32	-0.467047	0.366	0.601	3.71489e-28	Young quiescent	Mydgf
Dbr1	2.63966e-32	-0.489909	0.113	0.254	4.06797e-28	Young quiescent	Dbr1
Xrcc1	2.68376e-32	-0.38718	0.168	0.344	4.13595e-28	Young quiescent	Xrcc1
Ddx27	2.75659e-32	-0.417858	0.314	0.544	4.24817e-28	Young quiescent	Ddx27
Capza1	2.85586e-32	-0.361894	0.283	0.512	4.40117e-28	Young quiescent	Capza1
Rwdd1	3.22545e-32	-0.383835	0.455	0.71	4.97074e-28	Young quiescent	Rwdd1
Fam212a	4.06671e-32	0.609795	0.686	0.695	6.26721e-28	Young quiescent	Fam212a
Pop4	5.19419e-32	-0.417933	0.146	0.306	8.00477e-28	Young quiescent	Pop4
9130401M01Rik	5.71598e-32	-0.365009	0.209	0.404	8.8089e-28	Young quiescent	9130401M01Rik
Rad1	6.52343e-32	-0.41063	0.133	0.286	1.00533e-27	Young quiescent	Rad1
Deb1	7.12666e-32	-0.37885	0.197	0.383	1.09829e-27	Young quiescent	Deb1
Suds3	7.4265e-32	-0.345168	0.269	0.496	1.1445e-27	Young quiescent	Suds3
Hdac2	8.79259e-32	-0.4048	0.476	0.716	1.35503e-27	Young quiescent	Hdac2
Asrgl1	9.24556e-32	-0.405416	0.233	0.434	1.42483e-27	Young quiescent	Asrgl1
Coro1c	9.31184e-32	-0.343448	0.191	0.377	1.43505e-27	Young quiescent	Coro1c
Dcp2	9.50312e-32	-0.450396	0.137	0.289	1.46453e-27	Young quiescent	Dcp2
Ints10	1.12673e-31	-0.403899	0.13	0.281	1.73641e-27	Young quiescent	Ints10
Larp1	1.14449e-31	-0.408468	0.196	0.379	1.76377e-27	Young quiescent	Larp1
Tssc1	1.41067e-31	-0.404911	0.118	0.263	2.17399e-27	Young quiescent	Tssc1
Ptpn7	1.59331e-31	-0.378777	0.44	0.694	2.45545e-27	Young quiescent	Ptpn7
Mrps36	2.12119e-31	-0.378911	0.352	0.597	3.26897e-27	Young quiescent	Mrps36
Tmem183a	2.24328e-31	-0.390085	0.153	0.316	3.45712e-27	Young quiescent	Tmem183a
Sf3a1	2.29632e-31	-0.382141	0.187	0.37	3.53885e-27	Young quiescent	Sf3a1
Exosc9	2.61884e-31	-0.417696	0.156	0.321	4.03589e-27	Young quiescent	Exosc9
Mycn	2.98664e-31	1.05231	0.481	0.397	4.60271e-27	Young quiescent	Mycn
Tprgl	3.0131e-31	0.607856	0.657	0.669	4.64348e-27	Young quiescent	Tprgl
Srrm1	3.25412e-31	-0.371388	0.547	0.79	5.01492e-27	Young quiescent	Srrm1
Apopt1	3.39392e-31	-0.336186	0.232	0.437	5.23037e-27	Young quiescent	Apopt1
2011-09-01	3.83499e-31	-0.419275	0.121	0.264	5.9101e-27	Young quiescent	2011-09-01
Eif4g1	4.14715e-31	-0.414138	0.311	0.533	6.39118e-27	Young quiescent	Eif4g1
Eif3g	4.92095e-31	-0.366772	0.666	0.838	7.58368e-27	Young quiescent	Eif3g
Smek1	5.29218e-31	-0.381417	0.141	0.297	8.15578e-27	Young quiescent	Smek1
Tgs1	5.34039e-31	-0.353364	0.245	0.455	8.23008e-27	Young quiescent	Tgs1
Polr2f	5.44548e-31	-0.372062	0.634	0.819	8.39203e-27	Young quiescent	Polr2f
E2f6	5.45835e-31	-0.350248	0.134	0.287	8.41186e-27	Young quiescent	E2f6
Tardbp	5.70099e-31	-0.374883	0.33	0.571	8.7858e-27	Young quiescent	Tardbp
Psma3	5.88826e-31	-0.272795	0.814	0.92	9.0744e-27	Young quiescent	Psma3
Cs	6.30489e-31	-0.355767	0.228	0.428	9.71646e-27	Young quiescent	Cs
Taf6	6.50546e-31	-0.432679	0.14	0.294	1.00256e-26	Young quiescent	Taf6
Eva1b	6.66066e-31	1.26575	0.358	0.258	1.02647e-26	Young quiescent	Eva1b
Exosc7	6.71918e-31	-0.40789	0.499	0.745	1.03549e-26	Young quiescent	Exosc7
Cklf	6.89085e-31	-0.411279	0.148	0.305	1.06195e-26	Young quiescent	Cklf
Krtcap2	7.25657e-31	-0.280245	0.83	0.938	1.11831e-26	Young quiescent	Krtcap2
Uxs1	7.5974e-31	-0.442055	0.149	0.307	1.17084e-26	Young quiescent	Uxs1
Tyrobp	8.4662e-31	-0.891878	0.18	0.327	1.30473e-26	Young quiescent	Tyrobp
Mtx1	8.54775e-31	-0.343801	0.227	0.43	1.31729e-26	Young quiescent	Mtx1
Mettl6	8.92161e-31	-0.358247	0.15	0.311	1.37491e-26	Young quiescent	Mettl6
Nfya	9.4358e-31	-0.336323	0.169	0.34	1.45415e-26	Young quiescent	Nfya
Cops5	9.81191e-31	-0.356384	0.388	0.648	1.51211e-26	Young quiescent	Cops5
Tsfm	1.06861e-30	-0.391972	0.271	0.484	1.64684e-26	Young quiescent	Tsfm
Ltv1	1.13575e-30	-0.366044	0.198	0.382	1.7503e-26	Young quiescent	Ltv1
Slc50a1	1.3344e-30	0.638059	0.632	0.636	2.05645e-26	Young quiescent	Slc50a1
Ube2i	1.39104e-30	-0.309565	0.709	0.885	2.14374e-26	Young quiescent	Ube2i
Rab38	1.46714e-30	0.498619	0.762	0.791	2.26101e-26	Young quiescent	Rab38
Mrpl16	1.4885e-30	-0.385802	0.251	0.459	2.29393e-26	Young quiescent	Mrpl16
Smdt1	1.52193e-30	-0.374461	0.623	0.829	2.34545e-26	Young quiescent	Smdt1
Cib1	1.61544e-30	-0.349429	0.227	0.425	2.48956e-26	Young quiescent	Cib1
Adrm1	1.67542e-30	-0.348208	0.257	0.47	2.58198e-26	Young quiescent	Adrm1
Phgdh	1.72594e-30	-0.337282	0.753	0.887	2.65985e-26	Young quiescent	Phgdh
Ezr	1.92085e-30	-0.376018	0.246	0.451	2.96023e-26	Young quiescent	Ezr
Arl2	1.93077e-30	-0.361111	0.254	0.464	2.97552e-26	Young quiescent	Arl2
Usmg5	2.06485e-30	-0.361945	0.652	0.852	3.18214e-26	Young quiescent	Usmg5
Stk16	2.26709e-30	-0.366188	0.391	0.636	3.49381e-26	Young quiescent	Stk16
B4galnt1	2.27323e-30	-0.449423	0.186	0.358	3.50327e-26	Young quiescent	B4galnt1
Prelid1	2.54705e-30	-0.382752	0.541	0.783	3.92526e-26	Young quiescent	Prelid1
Bcl2l12	2.6658e-30	-0.367962	0.286	0.507	4.10827e-26	Young quiescent	Bcl2l12
Zfand5	2.74243e-30	0.619342	0.683	0.704	4.22636e-26	Young quiescent	Zfand5
Tomm5	2.81556e-30	-0.391249	0.656	0.847	4.33906e-26	Young quiescent	Tomm5
Scaf11	2.8195e-30	-0.362458	0.35	0.595	4.34513e-26	Young quiescent	Scaf11
Strap	2.84179e-30	-0.403868	0.518	0.751	4.37948e-26	Young quiescent	Strap
Taf12	2.86794e-30	-0.362088	0.231	0.43	4.41979e-26	Young quiescent	Taf12
Smco4	2.9589e-30	-0.388953	0.228	0.423	4.55996e-26	Young quiescent	Smco4
Ap2s1	3.05124e-30	-0.347129	0.604	0.822	4.70227e-26	Young quiescent	Ap2s1
Slc1a5	3.72709e-30	-0.374	0.227	0.418	5.74381e-26	Young quiescent	Slc1a5
Smn1	3.80533e-30	-0.344155	0.223	0.422	5.86439e-26	Young quiescent	Smn1
Tap1	3.8123e-30	-0.357717	0.317	0.546	5.87513e-26	Young quiescent	Tap1
Dnajc19	4.09583e-30	-0.408419	0.448	0.697	6.31209e-26	Young quiescent	Dnajc19
Rer1	4.14592e-30	-0.362004	0.571	0.806	6.38927e-26	Young quiescent	Rer1
Anxa5	4.87373e-30	0.577871	0.676	0.684	7.51091e-26	Young quiescent	Anxa5
Kars	5.89795e-30	-0.38609	0.289	0.511	9.08932e-26	Young quiescent	Kars
Rnf219	6.21834e-30	-0.4016	0.129	0.274	9.58308e-26	Young quiescent	Rnf219
Ptdss2	6.29573e-30	-0.422315	0.124	0.267	9.70235e-26	Young quiescent	Ptdss2
Sox4	7.35107e-30	0.662165	0.795	0.807	1.13287e-25	Young quiescent	Sox4
Uba7	7.36636e-30	0.890898	0.515	0.468	1.13523e-25	Young quiescent	Uba7
Cetn3	8.03591e-30	-0.34452	0.629	0.836	1.23841e-25	Young quiescent	Cetn3
Mrpl47	8.70492e-30	-0.375196	0.132	0.28	1.34152e-25	Young quiescent	Mrpl47
Plaa	9.47539e-30	-0.288205	0.178	0.354	1.46025e-25	Young quiescent	Plaa
Fzr1	1.02171e-29	-0.564044	0.238	0.417	1.57456e-25	Young quiescent	Fzr1
Pabpc4	1.02864e-29	-0.406193	0.127	0.269	1.58524e-25	Young quiescent	Pabpc4
Actb	1.04304e-29	-0.475384	0.995	1	1.60743e-25	Young quiescent	Actb
Pdcd4	1.10094e-29	-0.591198	0.345	0.548	1.69665e-25	Young quiescent	Pdcd4
Rpf2	1.11784e-29	-0.394651	0.22	0.409	1.72271e-25	Young quiescent	Rpf2
Ubc	1.14469e-29	0.377223	0.861	0.855	1.76409e-25	Young quiescent	Ubc
Wdr5	1.25297e-29	-0.335113	0.208	0.396	1.93095e-25	Young quiescent	Wdr5
Gm9844	1.26777e-29	-0.42384	0.118	0.254	1.95376e-25	Young quiescent	Gm9844
Scamp3	1.48459e-29	-0.375073	0.284	0.498	2.2879e-25	Young quiescent	Scamp3
Zdhhc6	1.61248e-29	-0.37171	0.19	0.367	2.485e-25	Young quiescent	Zdhhc6
Eefsec	1.72033e-29	-0.346211	0.221	0.413	2.6512e-25	Young quiescent	Eefsec
Smarcad1	1.88107e-29	-0.319044	0.151	0.308	2.89892e-25	Young quiescent	Smarcad1
Brcc3	1.89105e-29	-0.388317	0.179	0.352	2.9143e-25	Young quiescent	Brcc3
Sms	2.01458e-29	-0.373633	0.35	0.585	3.10467e-25	Young quiescent	Sms
Ddx1	2.01827e-29	-0.407703	0.319	0.543	3.11036e-25	Young quiescent	Ddx1
Slco3a1	2.06198e-29	-0.442448	0.161	0.315	3.17772e-25	Young quiescent	Slco3a1
Prkrip1	2.50897e-29	-0.330076	0.133	0.281	3.86657e-25	Young quiescent	Prkrip1
Ssbp4	2.61942e-29	-0.376585	0.374	0.621	4.03679e-25	Young quiescent	Ssbp4
Mad2l2	2.63808e-29	-0.403723	0.195	0.371	4.06555e-25	Young quiescent	Mad2l2
Xpnpep1	2.6888e-29	-0.354659	0.169	0.336	4.14371e-25	Young quiescent	Xpnpep1
Sucla2	2.7218e-29	-0.359229	0.24	0.442	4.19456e-25	Young quiescent	Sucla2
Ube2n	2.74832e-29	-0.36936	0.598	0.802	4.23543e-25	Young quiescent	Ube2n
Kcnab2	2.78272e-29	-0.391515	0.152	0.308	4.28846e-25	Young quiescent	Kcnab2
Rpia	2.93282e-29	-0.373283	0.369	0.595	4.51977e-25	Young quiescent	Rpia
Selk	2.96819e-29	0.352359	0.848	0.881	4.57428e-25	Young quiescent	Selk
Clic4	3.0615e-29	-0.366998	0.134	0.279	4.71808e-25	Young quiescent	Clic4
Nsmce2	3.07524e-29	-0.370558	0.274	0.491	4.73925e-25	Young quiescent	Nsmce2
Mgst1	3.08399e-29	1.34481	0.314	0.207	4.75273e-25	Young quiescent	Mgst1
U2surp	3.41596e-29	-0.369299	0.376	0.619	5.26433e-25	Young quiescent	U2surp
Pgk1	3.54785e-29	-0.351543	0.166	0.331	5.4676e-25	Young quiescent	Pgk1
Surf4	3.80353e-29	-0.304605	0.205	0.389	5.86161e-25	Young quiescent	Surf4
Mrpl57	3.92802e-29	-0.378693	0.475	0.711	6.05348e-25	Young quiescent	Mrpl57
Stag1	4.43712e-29	-0.342728	0.171	0.337	6.83804e-25	Young quiescent	Stag1
Mapre1	5.0207e-29	-0.386131	0.5	0.732	7.7374e-25	Young quiescent	Mapre1
Vdac3	5.0419e-29	-0.38882	0.456	0.697	7.77007e-25	Young quiescent	Vdac3
Sf3a2	5.11626e-29	-0.332657	0.255	0.465	7.88467e-25	Young quiescent	Sf3a2
Lars	5.92408e-29	-0.294917	0.178	0.349	9.12959e-25	Young quiescent	Lars
Nceh1	7.28807e-29	1.15628	0.401	0.321	1.12316e-24	Young quiescent	Nceh1
Polr2b	8.32932e-29	-0.301752	0.132	0.278	1.28363e-24	Young quiescent	Polr2b
Polr2a	9.53424e-29	-0.333986	0.197	0.373	1.46932e-24	Young quiescent	Polr2a
Hnrnpm	9.6746e-29	-0.349718	0.554	0.774	1.49095e-24	Young quiescent	Hnrnpm
Asna1	1.00648e-28	-0.353139	0.186	0.361	1.55108e-24	Young quiescent	Asna1
Bri3	1.10328e-28	0.486587	0.726	0.768	1.70027e-24	Young quiescent	Bri3
Nt5c	1.14629e-28	-0.370365	0.347	0.578	1.76655e-24	Young quiescent	Nt5c
Zbtb8os	1.18198e-28	-0.356575	0.203	0.386	1.82154e-24	Young quiescent	Zbtb8os
Hnrnpl	1.18568e-28	-0.379633	0.383	0.625	1.82725e-24	Young quiescent	Hnrnpl
Slc35b2	1.2297e-28	-0.346234	0.217	0.404	1.89508e-24	Young quiescent	Slc35b2
Gnl3	1.24372e-28	-0.369022	0.422	0.658	1.91669e-24	Young quiescent	Gnl3
Mrps14	1.35001e-28	-0.297032	0.698	0.87	2.0805e-24	Young quiescent	Mrps14
Timm9	1.39234e-28	-0.359519	0.28	0.493	2.14574e-24	Young quiescent	Timm9
Ide	1.43149e-28	-0.316992	0.146	0.299	2.20606e-24	Young quiescent	Ide
Zbtb45	1.48974e-28	-0.359539	0.137	0.283	2.29584e-24	Young quiescent	Zbtb45
Ppp1r7	1.56308e-28	-0.28616	0.19	0.368	2.40886e-24	Young quiescent	Ppp1r7
Rabl6	1.60162e-28	-0.306106	0.221	0.412	2.46826e-24	Young quiescent	Rabl6
Ctsl	1.61077e-28	1.3949	0.331	0.238	2.48236e-24	Young quiescent	Ctsl
Ninj1	1.72665e-28	0.527217	0.73	0.781	2.66094e-24	Young quiescent	Ninj1
Tomm20	1.76208e-28	-0.263062	0.883	0.957	2.71554e-24	Young quiescent	Tomm20
A430005L14Rik	1.90345e-28	-0.388397	0.263	0.464	2.93341e-24	Young quiescent	A430005L14Rik
Ppp1r8	1.95954e-28	-0.323403	0.196	0.373	3.01984e-24	Young quiescent	Ppp1r8
Mtx2	1.99601e-28	-0.360043	0.308	0.531	3.07606e-24	Young quiescent	Mtx2
Tbl3	2.03287e-28	-0.393108	0.161	0.321	3.13286e-24	Young quiescent	Tbl3
Srrt	2.03455e-28	-0.343022	0.291	0.507	3.13545e-24	Young quiescent	Srrt
Mrps22	2.20256e-28	-0.356234	0.146	0.3	3.39437e-24	Young quiescent	Mrps22
Muc13	2.27115e-28	-0.3167	0.348	0.574	3.50007e-24	Young quiescent	Muc13
Ftsj3	2.29962e-28	-0.347879	0.203	0.383	3.54395e-24	Young quiescent	Ftsj3
Hras	2.31671e-28	-0.377713	0.18	0.347	3.57028e-24	Young quiescent	Hras
Pak1ip1	2.65898e-28	-0.290608	0.345	0.589	4.09776e-24	Young quiescent	Pak1ip1
Lrwd1	2.93435e-28	-0.303008	0.257	0.466	4.52213e-24	Young quiescent	Lrwd1
Bri3bp	3.05006e-28	-0.312612	0.288	0.508	4.70044e-24	Young quiescent	Bri3bp
Seh1l	3.13796e-28	-0.337894	0.222	0.413	4.83591e-24	Young quiescent	Seh1l
Grwd1	3.30986e-28	-0.281879	0.198	0.379	5.10082e-24	Young quiescent	Grwd1
Mrps26	3.98475e-28	-0.381463	0.432	0.667	6.1409e-24	Young quiescent	Mrps26
mt-Nd1	4.13665e-28	-0.260066	0.998	0.998	6.37499e-24	Young quiescent	mt-Nd1
Psmd1	5.84587e-28	-0.374031	0.346	0.568	9.00907e-24	Young quiescent	Psmd1
Usp14	5.96499e-28	-0.298154	0.3	0.524	9.19265e-24	Young quiescent	Usp14
Rps27rt	6.07322e-28	0.548394	0.694	0.737	9.35944e-24	Young quiescent	Rps27rt
Cndp2	6.22511e-28	-0.401365	0.144	0.292	9.59351e-24	Young quiescent	Cndp2
Ptp4a1	6.22529e-28	-0.308014	0.262	0.468	9.5938e-24	Young quiescent	Ptp4a1
Gfer	6.75483e-28	-0.3512	0.257	0.457	1.04099e-23	Young quiescent	Gfer
Rrbp1	7.70369e-28	-0.331403	0.351	0.581	1.18722e-23	Young quiescent	Rrbp1
Ino80e	7.93796e-28	-0.293195	0.298	0.53	1.22332e-23	Young quiescent	Ino80e
Trap1	8.09835e-28	-0.381915	0.271	0.47	1.24804e-23	Young quiescent	Trap1
Dnajc8	8.89902e-28	-0.332032	0.603	0.811	1.37143e-23	Young quiescent	Dnajc8
Dhrs7b	9.25445e-28	-0.277819	0.138	0.286	1.4262e-23	Young quiescent	Dhrs7b
Adsl	9.61914e-28	-0.349399	0.269	0.472	1.48241e-23	Young quiescent	Adsl
Chtop	9.97597e-28	-0.355855	0.332	0.557	1.5374e-23	Young quiescent	Chtop
Cfap20	1.12628e-27	-0.336511	0.331	0.566	1.73571e-23	Young quiescent	Cfap20
Rrs1	1.19686e-27	-0.404584	0.347	0.572	1.84448e-23	Young quiescent	Rrs1
Arhgdib	1.35009e-27	0.27454	0.95	0.96	2.08062e-23	Young quiescent	Arhgdib
Tuba1a	1.36461e-27	-0.382001	0.163	0.316	2.103e-23	Young quiescent	Tuba1a
Apmap	1.42007e-27	-0.300369	0.138	0.283	2.18847e-23	Young quiescent	Apmap
Psmc2	1.5146e-27	-0.359902	0.426	0.663	2.33415e-23	Young quiescent	Psmc2
2810428I15Rik	1.56115e-27	-0.354171	0.467	0.702	2.40588e-23	Young quiescent	2810428I15Rik
Tmem59	1.57542e-27	0.365307	0.842	0.869	2.42789e-23	Young quiescent	Tmem59
Sec13	1.58521e-27	-0.359279	0.274	0.482	2.44297e-23	Young quiescent	Sec13
Mrps18b	1.88388e-27	-0.358158	0.271	0.478	2.90325e-23	Young quiescent	Mrps18b
Birc6	2.08871e-27	-0.421003	0.208	0.381	3.21891e-23	Young quiescent	Birc6
Tmem39b	2.23926e-27	-0.397572	0.175	0.334	3.45092e-23	Young quiescent	Tmem39b
Mrps24	2.35256e-27	-0.337403	0.586	0.799	3.62553e-23	Young quiescent	Mrps24
Pspc1	2.52529e-27	-0.31526	0.139	0.286	3.89173e-23	Young quiescent	Pspc1
Got2	2.57727e-27	-0.375714	0.356	0.579	3.97183e-23	Young quiescent	Got2
Bola2	2.60238e-27	-0.330282	0.531	0.756	4.01053e-23	Young quiescent	Bola2
Ctcf	2.79439e-27	-0.334367	0.366	0.597	4.30644e-23	Young quiescent	Ctcf
Atxn7l3b	3.34544e-27	0.434378	0.77	0.79	5.15565e-23	Young quiescent	Atxn7l3b
Prpf4	3.50424e-27	-0.381066	0.145	0.291	5.40039e-23	Young quiescent	Prpf4
Fam92a	4.25206e-27	-0.35931	0.32	0.547	6.55284e-23	Young quiescent	Fam92a
Fyb	4.58291e-27	-0.311613	0.281	0.486	7.06272e-23	Young quiescent	Fyb
Osgep	4.58774e-27	-0.361386	0.395	0.634	7.07017e-23	Young quiescent	Osgep
Thoc3	4.70898e-27	-0.322317	0.304	0.526	7.25702e-23	Young quiescent	Thoc3
Pgam1	4.72665e-27	-0.426837	0.63	0.811	7.28424e-23	Young quiescent	Pgam1
Bop1	4.84368e-27	-0.319903	0.179	0.343	7.46459e-23	Young quiescent	Bop1
Polr3k	5.62395e-27	-0.360267	0.36	0.594	8.66707e-23	Young quiescent	Polr3k
Top2b	5.83364e-27	-0.268951	0.233	0.426	8.99023e-23	Young quiescent	Top2b
Tmx1	7.82971e-27	-0.320899	0.323	0.555	1.20664e-22	Young quiescent	Tmx1
Gabarap	8.14995e-27	0.382059	0.865	0.895	1.25599e-22	Young quiescent	Gabarap
Fam49b	8.6605e-27	-0.376691	0.415	0.649	1.33467e-22	Young quiescent	Fam49b
Srsf4	8.7064e-27	-0.331623	0.372	0.607	1.34174e-22	Young quiescent	Srsf4
Pym1	8.89861e-27	-0.284412	0.169	0.33	1.37137e-22	Young quiescent	Pym1
Vasp	9.00014e-27	0.486551	0.706	0.734	1.38701e-22	Young quiescent	Vasp
Tmem180	9.36894e-27	-0.353803	0.134	0.273	1.44385e-22	Young quiescent	Tmem180
Rpain	9.54654e-27	-0.322949	0.237	0.424	1.47122e-22	Young quiescent	Rpain
Msh2	1.01515e-26	-0.316126	0.27	0.471	1.56445e-22	Young quiescent	Msh2
Dhx15	1.06059e-26	-0.314212	0.283	0.495	1.63447e-22	Young quiescent	Dhx15
Elp5	1.07007e-26	-0.295961	0.207	0.387	1.64909e-22	Young quiescent	Elp5
Mphosph6	1.07681e-26	-0.289538	0.187	0.354	1.65948e-22	Young quiescent	Mphosph6
Srsf9	1.15815e-26	-0.299387	0.346	0.574	1.78482e-22	Young quiescent	Srsf9
Litaf	1.20794e-26	-0.37227	0.138	0.279	1.86156e-22	Young quiescent	Litaf
Pcbp1	1.39359e-26	-0.262137	0.761	0.908	2.14767e-22	Young quiescent	Pcbp1
Laptm5	1.46872e-26	0.374748	0.842	0.884	2.26345e-22	Young quiescent	Laptm5
Sf3a3	1.50718e-26	-0.332622	0.362	0.601	2.32271e-22	Young quiescent	Sf3a3
Ncbp3	1.67281e-26	-0.320048	0.129	0.265	2.57797e-22	Young quiescent	Ncbp3
Actr1a	1.67792e-26	-0.353665	0.16	0.313	2.58585e-22	Young quiescent	Actr1a
Zwint	1.73876e-26	-0.328823	0.391	0.628	2.67961e-22	Young quiescent	Zwint
Pelo	1.76179e-26	-0.27139	0.173	0.334	2.7151e-22	Young quiescent	Pelo
Ola1	1.80595e-26	-0.344754	0.369	0.599	2.78315e-22	Young quiescent	Ola1
Ndufb2	1.80957e-26	-0.357603	0.536	0.759	2.78873e-22	Young quiescent	Ndufb2
Tcf3	2.23526e-26	-0.322552	0.406	0.639	3.44476e-22	Young quiescent	Tcf3
Lage3	2.26179e-26	-0.342365	0.525	0.755	3.48565e-22	Young quiescent	Lage3
Tmem248	2.32645e-26	-0.32607	0.158	0.31	3.5853e-22	Young quiescent	Tmem248
Tmed2	2.3815e-26	-0.277171	0.793	0.914	3.67013e-22	Young quiescent	Tmed2
Xrcc6	2.49476e-26	-0.347324	0.214	0.391	3.84468e-22	Young quiescent	Xrcc6
Dhx9	2.81844e-26	-0.339057	0.156	0.305	4.34349e-22	Young quiescent	Dhx9
Kat7	2.85152e-26	-0.356127	0.136	0.275	4.39448e-22	Young quiescent	Kat7
Fam162a	3.01542e-26	-0.368133	0.433	0.666	4.64706e-22	Young quiescent	Fam162a
Asap1	3.08379e-26	-0.283116	0.255	0.453	4.75242e-22	Young quiescent	Asap1
Tnip3	3.18391e-26	1.54933	0.273	0.174	4.90673e-22	Young quiescent	Tnip3
Sh3bgrl3	3.22009e-26	-0.251258	0.928	0.976	4.96248e-22	Young quiescent	Sh3bgrl3
Psmc3	3.25139e-26	-0.340112	0.492	0.728	5.01071e-22	Young quiescent	Psmc3
Pycard	3.26515e-26	-0.334766	0.505	0.739	5.03192e-22	Young quiescent	Pycard
Ubn1	3.4236e-26	-0.308687	0.311	0.531	5.27612e-22	Young quiescent	Ubn1
Fam195a	3.81833e-26	-0.373381	0.154	0.3	5.88443e-22	Young quiescent	Fam195a
Cars2	3.94771e-26	-0.303698	0.137	0.278	6.08382e-22	Young quiescent	Cars2
Mrps12	3.96345e-26	-0.348407	0.46	0.702	6.10807e-22	Young quiescent	Mrps12
Cct7	4.22258e-26	-0.286931	0.748	0.88	6.50742e-22	Young quiescent	Cct7
Reep5	4.2274e-26	-0.377228	0.498	0.727	6.51485e-22	Young quiescent	Reep5
Lzic	4.27364e-26	-0.379445	0.122	0.253	6.58611e-22	Young quiescent	Lzic
Tcof1	4.57266e-26	-0.282844	0.287	0.496	7.04693e-22	Young quiescent	Tcof1
Dnajc21	4.61498e-26	-0.344026	0.14	0.281	7.11215e-22	Young quiescent	Dnajc21
Nubp2	5.15399e-26	-0.339464	0.292	0.5	7.94282e-22	Young quiescent	Nubp2
Mecom	5.34072e-26	1.31386	0.306	0.208	8.23058e-22	Young quiescent	Mecom
Amdhd2	5.7546e-26	-0.335469	0.121	0.251	8.86842e-22	Young quiescent	Amdhd2
Odf2	5.80415e-26	-0.391355	0.14	0.278	8.94477e-22	Young quiescent	Odf2
Gtf2e2	5.92103e-26	-0.302065	0.253	0.448	9.12489e-22	Young quiescent	Gtf2e2
Rtn3	6.1277e-26	-0.343304	0.438	0.668	9.44339e-22	Young quiescent	Rtn3
Htra2	6.27198e-26	-0.37165	0.274	0.471	9.66575e-22	Young quiescent	Htra2
Glrx5	9.41636e-26	-0.447599	0.5	0.722	1.45116e-21	Young quiescent	Glrx5
Actr2	9.82846e-26	-0.315487	0.331	0.558	1.51466e-21	Young quiescent	Actr2
Ndufv2	1.08034e-25	-0.304336	0.643	0.833	1.66491e-21	Young quiescent	Ndufv2
2810006K23Rik	1.19055e-25	-0.374862	0.122	0.251	1.83475e-21	Young quiescent	2810006K23Rik
Stard7	1.25582e-25	-0.289828	0.275	0.488	1.93535e-21	Young quiescent	Stard7
Larp4b	1.61752e-25	-0.317474	0.236	0.423	2.49275e-21	Young quiescent	Larp4b
Kdm2b	1.66182e-25	-0.277855	0.185	0.349	2.56102e-21	Young quiescent	Kdm2b
Sephs1	1.69163e-25	-0.355692	0.137	0.274	2.60697e-21	Young quiescent	Sephs1
Metap2	1.79091e-25	-0.358964	0.662	0.843	2.75997e-21	Young quiescent	Metap2
Xrn2	1.86165e-25	-0.299254	0.347	0.577	2.869e-21	Young quiescent	Xrn2
Hnrnpul2	1.94845e-25	-0.316095	0.246	0.437	3.00275e-21	Young quiescent	Hnrnpul2
Kif23	1.96735e-25	-0.613797	0.129	0.255	3.03188e-21	Young quiescent	Kif23
Smndc1	2.10945e-25	-0.265458	0.153	0.3	3.25087e-21	Young quiescent	Smndc1
Prrc2a	2.1246e-25	-0.25098	0.22	0.405	3.27422e-21	Young quiescent	Prrc2a
PISD	2.2784e-25	0.636592	0.612	0.622	3.51125e-21	Young quiescent	PISD
Ngfrap1	2.29902e-25	-0.309958	0.758	0.899	3.54303e-21	Young quiescent	Ngfrap1
Nop16	2.33917e-25	-0.301456	0.282	0.487	3.60489e-21	Young quiescent	Nop16
Tra2b	2.39754e-25	-0.271631	0.703	0.88	3.69485e-21	Young quiescent	Tra2b
H2-T23	2.56365e-25	0.499252	0.702	0.726	3.95085e-21	Young quiescent	H2-T23
Gm10250	2.57314e-25	-0.367669	0.124	0.254	3.96546e-21	Young quiescent	Gm10250
Bnip1	2.91962e-25	-0.266928	0.155	0.304	4.49943e-21	Young quiescent	Bnip1
Lman1	3.02853e-25	-0.305067	0.26	0.456	4.66727e-21	Young quiescent	Lman1
Mrpl35	3.14308e-25	-0.323143	0.356	0.588	4.8438e-21	Young quiescent	Mrpl35
Rnaseh1	3.18715e-25	-0.275567	0.149	0.294	4.91171e-21	Young quiescent	Rnaseh1
Dcaf7	4.07645e-25	-0.257453	0.19	0.355	6.28222e-21	Young quiescent	Dcaf7
Gcsh	4.11539e-25	-0.293743	0.35	0.579	6.34222e-21	Young quiescent	Gcsh
Vdac2	4.29558e-25	-0.285462	0.725	0.873	6.61991e-21	Young quiescent	Vdac2
Utp14a	4.6614e-25	-0.261275	0.212	0.387	7.18369e-21	Young quiescent	Utp14a
Mbd3	5.19277e-25	-0.344271	0.467	0.698	8.00258e-21	Young quiescent	Mbd3
Trnt1	5.21582e-25	-0.277713	0.198	0.366	8.03811e-21	Young quiescent	Trnt1
Smarcb1	5.30214e-25	-0.319759	0.414	0.652	8.17112e-21	Young quiescent	Smarcb1
Srprb	5.34352e-25	-0.272273	0.162	0.312	8.2349e-21	Young quiescent	Srprb
Sf1	5.44994e-25	-0.29155	0.35	0.58	8.3989e-21	Young quiescent	Sf1
Slc6a13	5.56834e-25	-0.387427	0.145	0.281	8.58136e-21	Young quiescent	Slc6a13
Caprin1	5.64962e-25	-0.323408	0.435	0.678	8.70662e-21	Young quiescent	Caprin1
Fcho1	6.71065e-25	-0.258866	0.25	0.442	1.03418e-20	Young quiescent	Fcho1
Acin1	7.32268e-25	-0.299293	0.469	0.708	1.1285e-20	Young quiescent	Acin1
Fam172a	8.57265e-25	-0.318367	0.171	0.324	1.32113e-20	Young quiescent	Fam172a
Cnot3	8.71594e-25	-0.328151	0.149	0.289	1.34321e-20	Young quiescent	Cnot3
Usp10	9.3566e-25	-0.33713	0.137	0.271	1.44195e-20	Young quiescent	Usp10
Hypk	9.5801e-25	-0.298025	0.276	0.478	1.47639e-20	Young quiescent	Hypk
Ddx21	1.0158e-24	-0.314958	0.288	0.488	1.56546e-20	Young quiescent	Ddx21
Ppif	1.11177e-24	-0.363095	0.407	0.625	1.71334e-20	Young quiescent	Ppif
Wdr74	1.20935e-24	-0.280616	0.283	0.491	1.86373e-20	Young quiescent	Wdr74
Acadl	1.23327e-24	-0.326064	0.369	0.589	1.90059e-20	Young quiescent	Acadl
Gsr	1.38966e-24	-0.388706	0.316	0.523	2.1416e-20	Young quiescent	Gsr
Serf1	1.49684e-24	-0.273482	0.305	0.521	2.30678e-20	Young quiescent	Serf1
Atad3a	1.52894e-24	-0.315698	0.281	0.474	2.35624e-20	Young quiescent	Atad3a
Grpel1	1.82317e-24	-0.350566	0.423	0.641	2.80969e-20	Young quiescent	Grpel1
Mgme1	1.96367e-24	-0.296697	0.155	0.3	3.02621e-20	Young quiescent	Mgme1
Pycrl	2.11163e-24	-0.268305	0.281	0.486	3.25424e-20	Young quiescent	Pycrl
Tor1aip2	2.27e-24	-0.253902	0.194	0.358	3.4983e-20	Young quiescent	Tor1aip2
Tsen15	2.32098e-24	-0.315969	0.293	0.505	3.57686e-20	Young quiescent	Tsen15
mt-Nd4l	2.38343e-24	-0.301407	0.214	0.385	3.6731e-20	Young quiescent	mt-Nd4l
Bzw1	2.5677e-24	-0.30655	0.535	0.754	3.95708e-20	Young quiescent	Bzw1
Tpr	2.81328e-24	-0.285554	0.574	0.793	4.33554e-20	Young quiescent	Tpr
Sec61g	2.93886e-24	-0.278413	0.827	0.936	4.52907e-20	Young quiescent	Sec61g
Camk2d	3.31247e-24	1.1323	0.348	0.263	5.10485e-20	Young quiescent	Camk2d
Ubtf	3.49782e-24	-0.281158	0.335	0.555	5.39048e-20	Young quiescent	Ubtf
Ormdl2	3.62915e-24	-0.265195	0.317	0.538	5.59289e-20	Young quiescent	Ormdl2
Txnl1	3.67401e-24	-0.322106	0.685	0.843	5.66201e-20	Young quiescent	Txnl1
Srek1	3.74724e-24	-0.261579	0.234	0.415	5.77487e-20	Young quiescent	Srek1
Phf6	3.91381e-24	-0.282896	0.146	0.283	6.03157e-20	Young quiescent	Phf6
Snrpa	4.47336e-24	-0.329919	0.423	0.649	6.8939e-20	Young quiescent	Snrpa
Acp1	4.54447e-24	-0.311275	0.448	0.69	7.00349e-20	Young quiescent	Acp1
Vma21	4.64662e-24	-0.250492	0.224	0.405	7.16091e-20	Young quiescent	Vma21
Atf1	4.84527e-24	-0.277368	0.292	0.498	7.46705e-20	Young quiescent	Atf1
Mrpl22	5.15603e-24	-0.283662	0.27	0.468	7.94596e-20	Young quiescent	Mrpl22
Ddx56	5.52466e-24	-0.284618	0.248	0.434	8.51406e-20	Young quiescent	Ddx56
Hp1bp3	5.85976e-24	-0.381382	0.476	0.708	9.03047e-20	Young quiescent	Hp1bp3
Ube2m	5.99198e-24	-0.338439	0.324	0.528	9.23424e-20	Young quiescent	Ube2m
Ilkap	6.17424e-24	-0.297148	0.333	0.554	9.51513e-20	Young quiescent	Ilkap
Tmem160	6.28193e-24	-0.32164	0.548	0.777	9.68108e-20	Young quiescent	Tmem160
Brd8	6.79956e-24	-0.310215	0.273	0.465	1.04788e-19	Young quiescent	Brd8
Elavl1	7.69155e-24	-0.294266	0.464	0.699	1.18534e-19	Young quiescent	Elavl1
Faap100	8.31643e-24	-0.338404	0.129	0.258	1.28164e-19	Young quiescent	Faap100
Cux1	9.07877e-24	-0.273481	0.458	0.699	1.39913e-19	Young quiescent	Cux1
Ripk3	1.15439e-23	-0.266365	0.299	0.508	1.77903e-19	Young quiescent	Ripk3
Dcps	1.16243e-23	-0.301509	0.388	0.619	1.79142e-19	Young quiescent	Dcps
Spint2	1.20911e-23	0.310159	0.862	0.895	1.86335e-19	Young quiescent	Spint2
Usp5	1.22195e-23	-0.267717	0.22	0.393	1.88314e-19	Young quiescent	Usp5
Ydjc	1.3707e-23	-0.359925	0.173	0.319	2.11239e-19	Young quiescent	Ydjc
Plp2	1.3891e-23	-0.373282	0.242	0.416	2.14074e-19	Young quiescent	Plp2
Tst	1.41227e-23	-0.346284	0.13	0.256	2.17644e-19	Young quiescent	Tst
Lyl1	1.46114e-23	0.401961	0.794	0.828	2.25176e-19	Young quiescent	Lyl1
Sf3b3	1.46239e-23	-0.296108	0.295	0.498	2.25368e-19	Young quiescent	Sf3b3
Msrb1	1.51224e-23	-0.358746	0.237	0.408	2.33051e-19	Young quiescent	Msrb1
Taf15	1.53866e-23	-0.261441	0.244	0.428	2.37122e-19	Young quiescent	Taf15
Upf3a	1.56301e-23	-0.334203	0.183	0.336	2.40876e-19	Young quiescent	Upf3a
Sh3glb2	1.60538e-23	-0.292094	0.172	0.32	2.47405e-19	Young quiescent	Sh3glb2
Ndufb5	1.70199e-23	-0.273614	0.747	0.894	2.62294e-19	Young quiescent	Ndufb5
Yars	1.71753e-23	-0.260974	0.126	0.253	2.64688e-19	Young quiescent	Yars
Nop14	1.77789e-23	-0.267036	0.242	0.427	2.7399e-19	Young quiescent	Nop14
Tomm70a	1.82015e-23	-0.269059	0.283	0.48	2.80503e-19	Young quiescent	Tomm70a
Slc25a17	1.95047e-23	-0.262471	0.239	0.421	3.00587e-19	Young quiescent	Slc25a17
Ndufa5	1.99805e-23	-0.311294	0.572	0.775	3.0792e-19	Young quiescent	Ndufa5
Pbrm1	2.20494e-23	-0.25708	0.359	0.586	3.39804e-19	Young quiescent	Pbrm1
Bnip3l	2.21571e-23	0.437757	0.72	0.75	3.41464e-19	Young quiescent	Bnip3l
Gclm	2.58704e-23	-0.36155	0.475	0.687	3.98689e-19	Young quiescent	Gclm
Ebi3	2.77519e-23	1.06229	0.368	0.29	4.27685e-19	Young quiescent	Ebi3
Ccdc22	3.41425e-23	-0.262164	0.164	0.31	5.2617e-19	Young quiescent	Ccdc22
Tacc1	3.91758e-23	-0.328666	0.233	0.403	6.03738e-19	Young quiescent	Tacc1
Mtf2	4.15383e-23	-0.288358	0.384	0.608	6.40146e-19	Young quiescent	Mtf2
Ghitm	4.24247e-23	-0.289658	0.442	0.68	6.53808e-19	Young quiescent	Ghitm
Mrpl19	4.5658e-23	-0.263867	0.28	0.48	7.03636e-19	Young quiescent	Mrpl19
Dars	4.92944e-23	-0.284944	0.426	0.655	7.59676e-19	Young quiescent	Dars
Myh9	4.99629e-23	-0.281683	0.186	0.338	7.69978e-19	Young quiescent	Myh9
Zdhhc3	5.1161e-23	-0.270473	0.189	0.346	7.88442e-19	Young quiescent	Zdhhc3
AI662270	5.27012e-23	-0.276988	0.685	0.86	8.12178e-19	Young quiescent	AI662270
Exosc3	5.37233e-23	-0.307347	0.334	0.546	8.2793e-19	Young quiescent	Exosc3
Ctdspl2	5.5149e-23	-0.272426	0.179	0.332	8.49901e-19	Young quiescent	Ctdspl2
Aimp2	6.84019e-23	-0.256925	0.29	0.489	1.05414e-18	Young quiescent	Aimp2
Lair1	7.00139e-23	-0.363913	0.135	0.261	1.07898e-18	Young quiescent	Lair1
Gtf2h5	7.45691e-23	-0.314248	0.422	0.65	1.14918e-18	Young quiescent	Gtf2h5
Cab39	7.46514e-23	-0.278754	0.188	0.342	1.15045e-18	Young quiescent	Cab39
Ilf2	7.87339e-23	-0.303862	0.531	0.75	1.21337e-18	Young quiescent	Ilf2
Smim4	8.26845e-23	-0.322648	0.404	0.628	1.27425e-18	Young quiescent	Smim4
Ssbp2	8.47328e-23	0.513642	0.671	0.718	1.30582e-18	Young quiescent	Ssbp2
Thoc7	8.94999e-23	-0.30746	0.564	0.769	1.37928e-18	Young quiescent	Thoc7
Tbcb	9.20527e-23	-0.286562	0.371	0.599	1.41862e-18	Young quiescent	Tbcb
Hhex	9.74123e-23	0.441852	0.728	0.762	1.50122e-18	Young quiescent	Hhex
Aurkaip1	1.00226e-22	-0.286157	0.546	0.779	1.54458e-18	Young quiescent	Aurkaip1
Taf10	1.00241e-22	-0.328327	0.345	0.547	1.54482e-18	Young quiescent	Taf10
AW112010	1.08914e-22	0.50274	0.71	0.733	1.67848e-18	Young quiescent	AW112010
Bcat2	1.1093e-22	-0.283219	0.169	0.315	1.70954e-18	Young quiescent	Bcat2
Man2b1	1.12207e-22	-0.336799	0.242	0.416	1.72922e-18	Young quiescent	Man2b1
Bcl2	1.25773e-22	-0.365049	0.282	0.467	1.93829e-18	Young quiescent	Bcl2
Pitpnc1	1.36732e-22	-0.291677	0.286	0.478	2.10717e-18	Young quiescent	Pitpnc1
Lonp1	1.39156e-22	-0.264011	0.188	0.343	2.14453e-18	Young quiescent	Lonp1
Npepl1	1.47932e-22	-0.251714	0.309	0.51	2.27978e-18	Young quiescent	Npepl1
Sin3a	1.50746e-22	-0.267416	0.131	0.257	2.32315e-18	Young quiescent	Sin3a
Tusc3	1.71463e-22	-0.29316	0.191	0.344	2.64241e-18	Young quiescent	Tusc3
Mtch1	1.73331e-22	-0.339645	0.416	0.636	2.6712e-18	Young quiescent	Mtch1
Xpot	1.8033e-22	-0.315002	0.14	0.27	2.77907e-18	Young quiescent	Xpot
Acat1	2.09957e-22	-0.310805	0.491	0.714	3.23564e-18	Young quiescent	Acat1
Bclaf1	2.28531e-22	-0.270763	0.438	0.67	3.52189e-18	Young quiescent	Bclaf1
Toe1	2.2999e-22	-0.267117	0.139	0.269	3.54437e-18	Young quiescent	Toe1
Imp4	2.30392e-22	-0.253667	0.347	0.569	3.55057e-18	Young quiescent	Imp4
2700038G22Rik	2.31702e-22	-0.256443	0.143	0.273	3.57075e-18	Young quiescent	2700038G22Rik
Ndufaf4	2.37003e-22	-0.311098	0.249	0.421	3.65246e-18	Young quiescent	Ndufaf4
Nsun2	2.43266e-22	-0.294979	0.465	0.684	3.74897e-18	Young quiescent	Nsun2
Becn1	2.70428e-22	-0.309865	0.238	0.41	4.16757e-18	Young quiescent	Becn1
Timm17b	2.80666e-22	-0.321062	0.391	0.612	4.32534e-18	Young quiescent	Timm17b
Fam65a	3.02582e-22	-0.275266	0.209	0.369	4.66309e-18	Young quiescent	Fam65a
Immt	3.15346e-22	-0.323375	0.376	0.589	4.8598e-18	Young quiescent	Immt
Rad23a	4.10081e-22	-0.312328	0.322	0.529	6.31976e-18	Young quiescent	Rad23a
Ndufs5	4.3145e-22	-0.296388	0.626	0.818	6.64908e-18	Young quiescent	Ndufs5
Cct3	4.55572e-22	-0.297141	0.695	0.837	7.02082e-18	Young quiescent	Cct3
Noc2l	4.95083e-22	-0.265159	0.254	0.433	7.62973e-18	Young quiescent	Noc2l
Fars2	5.5948e-22	-0.259451	0.183	0.335	8.62214e-18	Young quiescent	Fars2
Hmha1	6.31222e-22	0.518991	0.655	0.679	9.72776e-18	Young quiescent	Hmha1
Hdac1	6.51184e-22	-0.258765	0.357	0.577	1.00354e-17	Young quiescent	Hdac1
Taldo1	6.69287e-22	-0.297435	0.738	0.879	1.03144e-17	Young quiescent	Taldo1
Ndufb3	6.84353e-22	-0.275894	0.594	0.822	1.05466e-17	Young quiescent	Ndufb3
Qdpr	7.01965e-22	-0.296689	0.369	0.586	1.0818e-17	Young quiescent	Qdpr
Mtpn	7.65814e-22	-0.257919	0.337	0.556	1.1802e-17	Young quiescent	Mtpn
Necap2	7.98843e-22	-0.366697	0.219	0.374	1.2311e-17	Young quiescent	Necap2
Gusb	8.05173e-22	-0.272696	0.328	0.532	1.24085e-17	Young quiescent	Gusb
Mrpl54	8.67543e-22	-0.308215	0.52	0.73	1.33697e-17	Young quiescent	Mrpl54
Ndufa9	9.91191e-22	-0.283521	0.398	0.617	1.52752e-17	Young quiescent	Ndufa9
Purb	1.0949e-21	-0.274324	0.182	0.328	1.68734e-17	Young quiescent	Purb
Ogdh	1.11728e-21	-0.292944	0.223	0.391	1.72184e-17	Young quiescent	Ogdh
Pigp	1.21935e-21	0.571235	0.614	0.648	1.87913e-17	Young quiescent	Pigp
Naa10	1.22648e-21	-0.293255	0.493	0.714	1.89014e-17	Young quiescent	Naa10
Fundc2	1.25552e-21	-0.279927	0.612	0.81	1.93488e-17	Young quiescent	Fundc2
Fam120a	1.29471e-21	-0.288537	0.178	0.322	1.99528e-17	Young quiescent	Fam120a
Zcrb1	1.29933e-21	-0.311466	0.408	0.636	2.00241e-17	Young quiescent	Zcrb1
Naa15	1.39825e-21	-0.27377	0.249	0.425	2.15484e-17	Young quiescent	Naa15
Lman2	1.51118e-21	-0.284052	0.511	0.737	2.32888e-17	Young quiescent	Lman2
Eif4e2	1.65861e-21	-0.291715	0.407	0.634	2.55609e-17	Young quiescent	Eif4e2
Fam134b	1.7695e-21	0.92399	0.406	0.345	2.72697e-17	Young quiescent	Fam134b
Cd74	2.0949e-21	1.93456	0.262	0.172	3.22845e-17	Young quiescent	Cd74
Mybbp1a	2.30035e-21	-0.275324	0.272	0.461	3.54506e-17	Young quiescent	Mybbp1a
Wtap	2.58436e-21	-0.310429	0.392	0.619	3.98276e-17	Young quiescent	Wtap
Ppp2r4	2.84422e-21	-0.268127	0.378	0.606	4.38322e-17	Young quiescent	Ppp2r4
Mfng	3.0033e-21	0.616609	0.565	0.558	4.62839e-17	Young quiescent	Mfng
Phf14	3.32354e-21	-0.255042	0.317	0.515	5.12191e-17	Young quiescent	Phf14
Ppig	3.50185e-21	-0.26379	0.536	0.766	5.3967e-17	Young quiescent	Ppig
1110004E09Rik	3.78791e-21	-0.272758	0.197	0.35	5.83755e-17	Young quiescent	1110004E09Rik
Ebna1bp2	4.25362e-21	-0.333989	0.51	0.722	6.55526e-17	Young quiescent	Ebna1bp2
Polr2j	4.4448e-21	-0.297152	0.574	0.785	6.84989e-17	Young quiescent	Polr2j
Khdrbs1	5.47853e-21	-0.273674	0.545	0.762	8.44296e-17	Young quiescent	Khdrbs1
Psmb4	5.66812e-21	-0.255911	0.703	0.855	8.73515e-17	Young quiescent	Psmb4
Smim14	5.92111e-21	0.403465	0.722	0.763	9.12503e-17	Young quiescent	Smim14
Deaf1	8.89768e-21	-0.294217	0.137	0.26	1.37122e-16	Young quiescent	Deaf1
Ucp2	1.17164e-20	-0.254536	0.603	0.806	1.80561e-16	Young quiescent	Ucp2
Psmd8	1.1871e-20	-0.287379	0.608	0.801	1.82945e-16	Young quiescent	Psmd8
Socs2	1.20856e-20	1.39538	0.259	0.175	1.86251e-16	Young quiescent	Socs2
Gm20467	1.2476e-20	1.28548	0.26	0.176	1.92268e-16	Young quiescent	Gm20467
Ppp1r35	1.48322e-20	-0.251986	0.366	0.584	2.28579e-16	Young quiescent	Ppp1r35
Arpc5l	1.55654e-20	-0.278571	0.453	0.677	2.39879e-16	Young quiescent	Arpc5l
Smarce1	1.74209e-20	-0.27876	0.417	0.642	2.68474e-16	Young quiescent	Smarce1
Pla2g12a	1.82552e-20	-0.347306	0.206	0.354	2.8133e-16	Young quiescent	Pla2g12a
Dcun1d5	1.91646e-20	-0.259134	0.442	0.663	2.95346e-16	Young quiescent	Dcun1d5
Thrap3	1.99046e-20	-0.265055	0.413	0.633	3.0675e-16	Young quiescent	Thrap3
Snf8	2.05386e-20	-0.274894	0.369	0.581	3.1652e-16	Young quiescent	Snf8
Denr	2.12954e-20	-0.288002	0.499	0.713	3.28184e-16	Young quiescent	Denr
Snx14	2.22179e-20	-0.272208	0.172	0.306	3.42401e-16	Young quiescent	Snx14
Snx3	2.3984e-20	-0.253515	0.679	0.857	3.69617e-16	Young quiescent	Snx3
Uqcrc1	2.54346e-20	-0.274158	0.682	0.831	3.91973e-16	Young quiescent	Uqcrc1
Egr1	2.63795e-20	1.30745	0.283	0.2	4.06534e-16	Young quiescent	Egr1
Psmc6	3.50912e-20	-0.272372	0.435	0.66	5.40791e-16	Young quiescent	Psmc6
Jun	4.12763e-20	0.53278	0.761	0.778	6.3611e-16	Young quiescent	Jun
Rad23b	4.17311e-20	-0.282475	0.387	0.602	6.43117e-16	Young quiescent	Rad23b
Hspa5	4.25441e-20	-0.39293	0.555	0.738	6.55646e-16	Young quiescent	Hspa5
Gnb1	4.39459e-20	-0.263426	0.454	0.683	6.77251e-16	Young quiescent	Gnb1
Hnrnpc	4.97783e-20	-0.259758	0.662	0.828	7.67133e-16	Young quiescent	Hnrnpc
Rps27	5.15669e-20	0.559719	0.618	0.663	7.94698e-16	Young quiescent	Rps27
Junb	6.45985e-20	1.09965	0.447	0.408	9.95528e-16	Young quiescent	Junb
Tmed10	7.4778e-20	-0.270086	0.571	0.783	1.1524e-15	Young quiescent	Tmed10
Crlf3	7.93461e-20	0.520499	0.628	0.666	1.2228e-15	Young quiescent	Crlf3
Cct2	7.96947e-20	-0.253314	0.693	0.852	1.22817e-15	Young quiescent	Cct2
Snrpc	8.56907e-20	-0.270717	0.604	0.8	1.32058e-15	Young quiescent	Snrpc
Nip7	1.0764e-19	-0.252112	0.357	0.566	1.65884e-15	Young quiescent	Nip7
Rasgrp2	1.14965e-19	-0.281359	0.355	0.545	1.77172e-15	Young quiescent	Rasgrp2
Hk1	1.28059e-19	-0.256615	0.325	0.521	1.97351e-15	Young quiescent	Hk1
Pcmt1	1.58843e-19	-0.267686	0.455	0.676	2.44793e-15	Young quiescent	Pcmt1
Psma5	1.97006e-19	-0.253767	0.649	0.816	3.03607e-15	Young quiescent	Psma5
Tmco1	2.52584e-19	-0.288369	0.549	0.761	3.89257e-15	Young quiescent	Tmco1
Whsc1l1	2.79889e-19	-0.276226	0.273	0.446	4.31336e-15	Young quiescent	Whsc1l1
Myb	2.89927e-19	-0.277702	0.553	0.749	4.46807e-15	Young quiescent	Myb
Clns1a	3.28501e-19	-0.271626	0.485	0.709	5.06252e-15	Young quiescent	Clns1a
Cnrip1	3.39629e-19	1.1587	0.301	0.224	5.23403e-15	Young quiescent	Cnrip1
Rbm8a	3.68516e-19	-0.253838	0.593	0.784	5.6792e-15	Young quiescent	Rbm8a
Actr3	3.98928e-19	-0.278372	0.678	0.847	6.14788e-15	Young quiescent	Actr3
Mrpl17	4.17165e-19	-0.261472	0.474	0.681	6.42892e-15	Young quiescent	Mrpl17
Mmrn1	4.24306e-19	1.18439	0.298	0.223	6.53898e-15	Young quiescent	Mmrn1
Cisd2	4.88078e-19	-0.250598	0.474	0.712	7.52177e-15	Young quiescent	Cisd2
Mrps18a	5.10814e-19	-0.258278	0.383	0.599	7.87216e-15	Young quiescent	Mrps18a
Fam104a	5.92129e-19	-0.252643	0.46	0.695	9.1253e-15	Young quiescent	Fam104a
Slirp	7.06341e-19	-0.260081	0.468	0.69	1.08854e-14	Young quiescent	Slirp
Ece2	9.1707e-19	-0.266674	0.138	0.253	1.4133e-14	Young quiescent	Ece2
Tmem238	1.56221e-18	-0.28464	0.297	0.47	2.40752e-14	Young quiescent	Tmem238
Yif1b	1.57185e-18	-0.262819	0.423	0.637	2.42238e-14	Young quiescent	Yif1b
Vgll4	2.0071e-18	0.644894	0.509	0.5	3.09313e-14	Young quiescent	Vgll4
Serpinf1	3.31158e-18	0.736154	0.466	0.426	5.10348e-14	Young quiescent	Serpinf1
Anxa2	3.87255e-18	-0.377617	0.211	0.349	5.96798e-14	Young quiescent	Anxa2
Tspan32	4.67584e-18	0.320672	0.815	0.865	7.20594e-14	Young quiescent	Tspan32
Sgms1	4.94811e-18	0.978891	0.383	0.339	7.62553e-14	Young quiescent	Sgms1
Cd24a	5.11955e-18	0.31427	0.797	0.817	7.88974e-14	Young quiescent	Cd24a
Cd82	6.82653e-18	1.1097	0.336	0.279	1.05204e-13	Young quiescent	Cd82
Pdia3	7.72755e-18	-0.281685	0.673	0.832	1.19089e-13	Young quiescent	Pdia3
Nfkbia	8.45372e-18	0.734974	0.57	0.573	1.3028e-13	Young quiescent	Nfkbia
Dtnbp1	9.10475e-18	-0.275814	0.464	0.669	1.40313e-13	Young quiescent	Dtnbp1
Polr2k	9.13217e-18	-0.26208	0.54	0.752	1.40736e-13	Young quiescent	Polr2k
Hnrnph1	9.5277e-18	-0.272161	0.469	0.688	1.46831e-13	Young quiescent	Hnrnph1
Ttc14	1.04264e-17	0.449746	0.637	0.68	1.60681e-13	Young quiescent	Ttc14
Mrpl52	1.27529e-17	0.309053	0.795	0.843	1.96534e-13	Young quiescent	Mrpl52
Sdcbp	1.68875e-17	0.328938	0.79	0.837	2.60253e-13	Young quiescent	Sdcbp
1700025G04Rik	1.85983e-17	-0.276316	0.144	0.256	2.86619e-13	Young quiescent	1700025G04Rik
Rtcb	1.86768e-17	0.420382	0.701	0.772	2.87829e-13	Young quiescent	Rtcb
Hspa9	2.6178e-17	-0.259712	0.614	0.777	4.03429e-13	Young quiescent	Hspa9
Atp6ap2	2.82857e-17	-0.296204	0.338	0.524	4.35911e-13	Young quiescent	Atp6ap2
Pink1	4.61645e-17	0.749128	0.464	0.44	7.1144e-13	Young quiescent	Pink1
Irf2	5.64974e-17	0.732064	0.504	0.508	8.70682e-13	Young quiescent	Irf2
Rhob	7.89727e-17	1.27431	0.282	0.217	1.21705e-12	Young quiescent	Rhob
Pura	7.97833e-17	0.547727	0.59	0.63	1.22954e-12	Young quiescent	Pura
Fam107b	9.9704e-17	0.453211	0.639	0.674	1.53654e-12	Young quiescent	Fam107b
Tspan4	1.14557e-16	0.402845	0.696	0.755	1.76544e-12	Young quiescent	Tspan4
Eif4b	1.46155e-16	0.372769	0.719	0.785	2.2524e-12	Young quiescent	Eif4b
Wbp5	1.61732e-16	-0.253718	0.613	0.816	2.49245e-12	Young quiescent	Wbp5
Smim5	1.74292e-16	-0.250504	0.224	0.362	2.68602e-12	Young quiescent	Smim5
Rpgrip1	1.87607e-16	-0.477097	0.294	0.433	2.8912e-12	Young quiescent	Rpgrip1
Canx	3.21278e-16	-0.263479	0.514	0.718	4.95122e-12	Young quiescent	Canx
Lpar6	4.95585e-16	1.15326	0.275	0.209	7.63746e-12	Young quiescent	Lpar6
Cd27	6.79867e-16	0.534177	0.587	0.606	1.04774e-11	Young quiescent	Cd27
Slc25a11	7.80633e-16	0.452854	0.65	0.714	1.20303e-11	Young quiescent	Slc25a11
Zfp36	9.12781e-16	1.24613	0.281	0.212	1.40669e-11	Young quiescent	Zfp36
Dguok	9.43173e-16	0.538779	0.587	0.655	1.45352e-11	Young quiescent	Dguok
Il2rg	1.51173e-15	0.966014	0.389	0.35	2.32973e-11	Young quiescent	Il2rg
Slc39a1	1.71595e-15	-0.276906	0.189	0.301	2.64445e-11	Young quiescent	Slc39a1
Mospd3	2.15494e-15	-0.277047	0.423	0.605	3.32098e-11	Young quiescent	Mospd3
Samhd1	2.23125e-15	0.939949	0.358	0.316	3.43858e-11	Young quiescent	Samhd1
S100a11	2.33963e-15	0.256067	0.869	0.9	3.60561e-11	Young quiescent	S100a11
Angpt1	4.9696e-15	0.480199	0.633	0.662	7.65865e-11	Young quiescent	Angpt1
Gm20342	5.98354e-15	-0.269043	0.15	0.254	9.22123e-11	Young quiescent	Gm20342
Foxp1	9.28539e-15	0.517886	0.611	0.663	1.43097e-10	Young quiescent	Foxp1
Wbp2	1.93992e-14	0.605064	0.514	0.525	2.9896e-10	Young quiescent	Wbp2
Ifi203	2.96065e-14	0.557215	0.546	0.543	4.56266e-10	Young quiescent	Ifi203
Csad	3.0889e-14	0.993014	0.318	0.267	4.7603e-10	Young quiescent	Csad
Slc25a4	4.38964e-14	0.275232	0.814	0.863	6.76487e-10	Young quiescent	Slc25a4
Il16	6.08556e-14	0.785962	0.417	0.402	9.37846e-10	Young quiescent	Il16
Tnfaip8	8.05064e-14	0.445306	0.643	0.685	1.24068e-09	Young quiescent	Tnfaip8
Esam	9.09031e-14	0.836646	0.36	0.312	1.40091e-09	Young quiescent	Esam
Wbscr27	1.34578e-13	0.977955	0.304	0.248	2.07399e-09	Young quiescent	Wbscr27
Oasl2	2.19664e-13	1.13444	0.263	0.206	3.38525e-09	Young quiescent	Oasl2
Cuedc1	2.3907e-13	0.910596	0.339	0.298	3.68431e-09	Young quiescent	Cuedc1
Afap1l1	5.67194e-13	0.847814	0.383	0.358	8.74103e-09	Young quiescent	Afap1l1
Cbfa2t3	6.92772e-13	0.512134	0.566	0.599	1.06763e-08	Young quiescent	Cbfa2t3
Jak1	7.66968e-13	0.525613	0.557	0.615	1.18197e-08	Young quiescent	Jak1
Nfe2	9.05414e-13	0.393143	0.652	0.708	1.39533e-08	Young quiescent	Nfe2
Car1	9.1379e-13	-1.9514	0.229	0.336	1.40824e-08	Young quiescent	Car1
Cbx6	1.21625e-12	0.825777	0.391	0.373	1.87437e-08	Young quiescent	Cbx6
Hist1h1c	1.51646e-12	1.18492	0.333	0.301	2.33702e-08	Young quiescent	Hist1h1c
Gpr171	1.51664e-12	0.828063	0.37	0.337	2.33729e-08	Young quiescent	Gpr171
Plin3	1.65286e-12	1.04483	0.281	0.233	2.54723e-08	Young quiescent	Plin3
2610035D17Rik	1.70035e-12	0.922855	0.303	0.256	2.62041e-08	Young quiescent	2610035D17Rik
Fam32a	1.81073e-12	0.42593	0.611	0.664	2.79052e-08	Young quiescent	Fam32a
S100a6	1.84776e-12	0.694615	0.425	0.393	2.84759e-08	Young quiescent	S100a6
Gm12216	2.61694e-12	0.950143	0.29	0.239	4.03296e-08	Young quiescent	Gm12216
Orai1	2.79049e-12	0.760066	0.445	0.461	4.30043e-08	Young quiescent	Orai1
Prdx5	3.71917e-12	0.259943	0.79	0.848	5.73162e-08	Young quiescent	Prdx5
Pear1	5.52127e-12	1.01759	0.277	0.228	8.50883e-08	Young quiescent	Pear1
Celf2	8.5875e-12	0.356566	0.725	0.789	1.32342e-07	Young quiescent	Celf2
Ormdl3	9.53548e-12	0.720215	0.437	0.444	1.46951e-07	Young quiescent	Ormdl3
Padi4	1.09899e-11	0.874844	0.296	0.246	1.69366e-07	Young quiescent	Padi4
Neurl3	1.19047e-11	1.04966	0.262	0.212	1.83464e-07	Young quiescent	Neurl3
Capns1	1.28527e-11	0.256655	0.81	0.855	1.98074e-07	Young quiescent	Capns1
Cxxc5	1.52168e-11	0.541991	0.509	0.525	2.34506e-07	Young quiescent	Cxxc5
Cers4	2.28988e-11	0.795521	0.381	0.36	3.52893e-07	Young quiescent	Cers4
Ctla2a	2.31885e-11	0.290639	0.873	0.9	3.57357e-07	Young quiescent	Ctla2a
Eif2a	2.35474e-11	0.385479	0.617	0.68	3.62888e-07	Young quiescent	Eif2a
Def8	2.46022e-11	0.612245	0.502	0.531	3.79145e-07	Young quiescent	Def8
Glipr2	2.52877e-11	1.07951	0.262	0.215	3.89708e-07	Young quiescent	Glipr2
Mcpt8	2.89603e-11	-1.78566	0.356	0.524	4.46308e-07	Young quiescent	Mcpt8
Adgrl4	2.97276e-11	0.410143	0.62	0.648	4.58132e-07	Young quiescent	Adgrl4
Ric8	3.72164e-11	0.707183	0.431	0.44	5.73542e-07	Young quiescent	Ric8
Tmem50a	4.28686e-11	0.277487	0.722	0.776	6.60648e-07	Young quiescent	Tmem50a
Ppp3ca	4.71486e-11	0.576872	0.518	0.561	7.26607e-07	Young quiescent	Ppp3ca
Hcls1	5.70512e-11	0.42119	0.592	0.653	8.79217e-07	Young quiescent	Hcls1
Gabarapl2	5.93366e-11	0.374949	0.654	0.733	9.14436e-07	Young quiescent	Gabarapl2
Uqcc3	6.48216e-11	0.420564	0.618	0.707	9.98966e-07	Young quiescent	Uqcc3
Btg1	6.63203e-11	0.714216	0.442	0.45	1.02206e-06	Young quiescent	Btg1
Pold4	7.39913e-11	0.599582	0.495	0.526	1.14028e-06	Young quiescent	Pold4
H13	8.49309e-11	0.366871	0.652	0.726	1.30887e-06	Young quiescent	H13
Cmas	1.20373e-10	0.453918	0.575	0.623	1.85507e-06	Young quiescent	Cmas
Tspan14	1.53358e-10	0.758202	0.401	0.399	2.3634e-06	Young quiescent	Tspan14
Eng	1.89863e-10	0.669262	0.458	0.481	2.92598e-06	Young quiescent	Eng
Il21r	1.96833e-10	0.773831	0.369	0.348	3.03339e-06	Young quiescent	Il21r
Taf7	1.99444e-10	0.808801	0.388	0.385	3.07363e-06	Young quiescent	Taf7
mt-Nd5	3.044e-10	0.370261	0.649	0.724	4.69111e-06	Young quiescent	mt-Nd5
Stap1	3.86352e-10	0.663209	0.448	0.465	5.95407e-06	Young quiescent	Stap1
Hoxa9	5.60731e-10	0.656241	0.474	0.5	8.64142e-06	Young quiescent	Hoxa9
Fam132a	5.65491e-10	-0.350044	0.321	0.462	8.71478e-06	Young quiescent	Fam132a
Fkbp1a	6.45868e-10	0.264839	0.766	0.795	9.95347e-06	Young quiescent	Fkbp1a
Cyb5a	6.70165e-10	0.282748	0.717	0.796	1.03279e-05	Young quiescent	Cyb5a
G430095P16Rik	6.75965e-10	0.8904	0.322	0.298	1.04173e-05	Young quiescent	G430095P16Rik
Ubxn6	7.31995e-10	0.567426	0.459	0.482	1.12808e-05	Young quiescent	Ubxn6
Sec62	7.61362e-10	0.297259	0.691	0.777	1.17333e-05	Young quiescent	Sec62
Zfand6	8.08925e-10	0.422977	0.566	0.625	1.24663e-05	Young quiescent	Zfand6
Ipo11	8.96136e-10	0.607065	0.424	0.422	1.38103e-05	Young quiescent	Ipo11
2310001H17Rik	1.23706e-09	0.884472	0.328	0.304	1.90644e-05	Young quiescent	2310001H17Rik
Pik3r1	1.34228e-09	0.710369	0.443	0.472	2.06858e-05	Young quiescent	Pik3r1
Ppdpf	1.49221e-09	0.313959	0.683	0.767	2.29964e-05	Young quiescent	Ppdpf
Traf3ip3	1.70264e-09	0.666608	0.414	0.421	2.62394e-05	Young quiescent	Traf3ip3
Dcun1d1	2.09719e-09	0.350544	0.636	0.703	3.23199e-05	Young quiescent	Dcun1d1
Stat3	2.23758e-09	0.641158	0.415	0.419	3.44834e-05	Young quiescent	Stat3
Bmyc	2.57592e-09	0.500611	0.493	0.532	3.96975e-05	Young quiescent	Bmyc
Syf2	2.81485e-09	0.371533	0.613	0.696	4.33796e-05	Young quiescent	Syf2
Snhg20	2.86374e-09	0.614173	0.441	0.462	4.41331e-05	Young quiescent	Snhg20
Pou2f2	2.88954e-09	0.922135	0.252	0.208	4.45307e-05	Young quiescent	Pou2f2
Ptov1	3.22544e-09	0.28503	0.704	0.782	4.97072e-05	Young quiescent	Ptov1
Neat1	3.41276e-09	0.694562	0.424	0.429	5.25941e-05	Young quiescent	Neat1
Ppp1r15a	3.95341e-09	0.993082	0.311	0.284	6.0926e-05	Young quiescent	Ppp1r15a
Rgs1	3.96886e-09	0.691345	0.418	0.401	6.11642e-05	Young quiescent	Rgs1
2001-09-01	4.42469e-09	0.42865	0.554	0.607	6.81888e-05	Young quiescent	2001-09-01
Dazap2	4.93145e-09	0.355668	0.658	0.748	7.59987e-05	Young quiescent	Dazap2
Ube2b	4.94974e-09	0.326189	0.662	0.751	7.62804e-05	Young quiescent	Ube2b
Blvrb	5.63472e-09	-0.388666	0.379	0.528	8.68366e-05	Young quiescent	Blvrb
Card19	6.42836e-09	0.402743	0.587	0.657	9.90674e-05	Young quiescent	Card19
Ptpre	6.96898e-09	0.391658	0.634	0.713	0.000107399	Young quiescent	Ptpre
Cbr1	7.38577e-09	0.605242	0.438	0.466	0.000113822	Young quiescent	Cbr1
Pts	1.311e-08	0.285162	0.667	0.737	0.000202038	Young quiescent	Pts
Snx10	1.50676e-08	0.505419	0.516	0.566	0.000232206	Young quiescent	Snx10
Rgs18	1.62654e-08	0.265571	0.716	0.781	0.000250666	Young quiescent	Rgs18
Avl9	2.62521e-08	0.849638	0.313	0.294	0.000404571	Young quiescent	Avl9
Rab14	4.06009e-08	0.269176	0.691	0.774	0.0006257	Young quiescent	Rab14
Scarf1	4.52518e-08	0.863521	0.289	0.262	0.000697375	Young quiescent	Scarf1
Aig1	4.67024e-08	0.662026	0.399	0.408	0.000719731	Young quiescent	Aig1
Clk1	4.83586e-08	0.50419	0.504	0.55	0.000745255	Young quiescent	Clk1
Irf1	5.20914e-08	0.974446	0.293	0.268	0.000802781	Young quiescent	Irf1
Ctsb	5.88936e-08	0.405424	0.54	0.595	0.000907609	Young quiescent	Ctsb
Fam174a	5.96744e-08	0.543245	0.481	0.533	0.000919642	Young quiescent	Fam174a
Mvp	7.06193e-08	1.0574	0.251	0.222	0.00108831	Young quiescent	Mvp
Mef2c	7.81577e-08	0.279358	0.663	0.7	0.00120449	Young quiescent	Mef2c
Flot1	1.07886e-07	0.551165	0.47	0.517	0.00166263	Young quiescent	Flot1
Fam213a	1.13011e-07	0.842198	0.318	0.308	0.00174162	Young quiescent	Fam213a
Anxa7	1.14747e-07	0.571	0.439	0.469	0.00176837	Young quiescent	Anxa7
Rhof	1.44428e-07	0.858663	0.292	0.272	0.00222579	Young quiescent	Rhof
Akap13	2.06539e-07	0.385484	0.611	0.688	0.00318297	Young quiescent	Akap13
Mxd4	2.37679e-07	0.692916	0.352	0.342	0.00366288	Young quiescent	Mxd4
S1pr4	2.38548e-07	0.595984	0.441	0.472	0.00367626	Young quiescent	S1pr4
Smim24	2.65433e-07	0.941236	0.253	0.224	0.00409058	Young quiescent	Smim24
Anapc2	3.95302e-07	0.266017	0.166	0.253	0.00609199	Young quiescent	Anapc2
Bcl11a	4.60268e-07	0.388386	0.583	0.652	0.00709318	Young quiescent	Bcl11a
Tspan3	4.60431e-07	0.375617	0.568	0.636	0.00709571	Young quiescent	Tspan3
Nisch	4.64155e-07	0.46308	0.494	0.546	0.00715309	Young quiescent	Nisch
Ctso	4.77127e-07	0.780842	0.331	0.325	0.00735301	Young quiescent	Ctso
Tnfrsf1a	4.83683e-07	0.595101	0.423	0.453	0.00745404	Young quiescent	Tnfrsf1a
Asah1	5.07025e-07	0.710382	0.34	0.334	0.00781376	Young quiescent	Asah1
Selm	5.39149e-07	0.861986	0.268	0.241	0.00830883	Young quiescent	Selm
Aplp2	5.44854e-07	0.773525	0.331	0.327	0.00839675	Young quiescent	Aplp2
Tmsb4x	5.83423e-07	-0.25689	0.998	0.997	0.00899114	Young quiescent	Tmsb4x
Atraid	6.48403e-07	0.506191	0.488	0.551	0.00999254	Young quiescent	Atraid
Dusp11	6.71152e-07	0.640354	0.399	0.423	0.0103431	Young quiescent	Dusp11
Slc48a1	7.18061e-07	0.340239	0.61	0.701	0.011066	Young quiescent	Slc48a1
Hcfc1r1	9.76718e-07	0.483155	0.491	0.548	0.0150522	Young quiescent	Hcfc1r1
Trim12a	1.00533e-06	0.734437	0.326	0.317	0.0154932	Young quiescent	Trim12a
Ier3	1.00923e-06	0.957887	0.304	0.287	0.0155532	Young quiescent	Ier3
Camk1	1.17143e-06	0.60901	0.385	0.399	0.0180529	Young quiescent	Camk1
Epsti1	1.25146e-06	0.535651	0.402	0.413	0.0192863	Young quiescent	Epsti1
Nsa2	1.45906e-06	0.268703	0.7	0.777	0.0224856	Young quiescent	Nsa2
Tsc22d4	1.61124e-06	0.361769	0.588	0.682	0.0248308	Young quiescent	Tsc22d4
Sat1	2.77572e-06	0.609033	0.411	0.437	0.0427766	Young quiescent	Sat1
Thap3	3.42185e-06	0.716624	0.346	0.355	0.0527341	Young quiescent	Thap3
Erg	3.4584e-06	0.702768	0.356	0.36	0.0532974	Young quiescent	Erg
Rtp4	3.48832e-06	0.826003	0.291	0.265	0.0537585	Young quiescent	Rtp4
Gm5111	3.63657e-06	0.696494	0.336	0.329	0.0560432	Young quiescent	Gm5111
Dusp1	3.74296e-06	0.869234	0.292	0.275	0.0576827	Young quiescent	Dusp1
Sirt3	4.48639e-06	0.402944	0.534	0.604	0.0691398	Young quiescent	Sirt3
Kdm5b	4.58431e-06	0.822904	0.28	0.266	0.0706488	Young quiescent	Kdm5b
Epb41l4aos	4.60114e-06	0.674284	0.374	0.398	0.0709081	Young quiescent	Epb41l4aos
Rcn3	4.77222e-06	0.754958	0.318	0.311	0.0735446	Young quiescent	Rcn3
Micu2	5.03638e-06	0.250943	0.185	0.27	0.0776156	Young quiescent	Micu2
Acot1	5.3475e-06	0.791492	0.28	0.265	0.0824103	Young quiescent	Acot1
Cd84	5.45451e-06	0.633345	0.38	0.398	0.0840595	Young quiescent	Cd84
Msi2	5.49818e-06	0.373622	0.563	0.627	0.0847324	Young quiescent	Msi2
Plgrkt	7.7373e-06	0.279538	0.642	0.739	0.11924	Young quiescent	Plgrkt
Sqstm1	9.15487e-06	0.746153	0.329	0.335	0.141086	Young quiescent	Sqstm1
Gosr2	1.12615e-05	0.25914	0.184	0.267	0.17355	Young quiescent	Gosr2
Hbp1	1.16353e-05	0.779439	0.279	0.264	0.179312	Young quiescent	Hbp1
H2-Q4	1.20669e-05	0.483735	0.463	0.499	0.185963	Young quiescent	H2-Q4
Arf4	1.23082e-05	0.271066	0.624	0.715	0.189681	Young quiescent	Arf4
Igkc	1.31761e-05	3.96693	0.296	0.422	0.203057	Young quiescent	Igkc
Cutc	1.50533e-05	0.252179	0.182	0.263	0.231986	Young quiescent	Cutc
Irf9	1.54091e-05	0.778678	0.3	0.295	0.23747	Young quiescent	Irf9
Gpank1	1.55653e-05	0.251962	0.177	0.255	0.239877	Young quiescent	Gpank1
Rnft1	1.59909e-05	0.31647	0.174	0.253	0.246435	Young quiescent	Rnft1
Exoc7	1.61138e-05	0.256551	0.202	0.291	0.248329	Young quiescent	Exoc7
Mbnl2	1.63591e-05	0.61375	0.372	0.387	0.252111	Young quiescent	Mbnl2
Gpsm3	1.68042e-05	0.430838	0.526	0.601	0.258969	Young quiescent	Gpsm3
Rbm38	1.89985e-05	0.388135	0.552	0.638	0.292787	Young quiescent	Rbm38
Ubr2	1.95423e-05	0.256012	0.175	0.252	0.301166	Young quiescent	Ubr2
Nfat5	2.12486e-05	0.810407	0.288	0.282	0.327461	Young quiescent	Nfat5
Maged1	2.31703e-05	0.744584	0.276	0.262	0.357077	Young quiescent	Maged1
Lcp1	2.44119e-05	0.262186	0.677	0.737	0.376212	Young quiescent	Lcp1
Arl6ip5	2.59903e-05	0.261207	0.631	0.712	0.400536	Young quiescent	Arl6ip5
Tbc1d10c	2.80732e-05	0.488603	0.458	0.507	0.432636	Young quiescent	Tbc1d10c
Taz	3.69883e-05	0.602361	0.4	0.444	0.570027	Young quiescent	Taz
Zbtb38	3.77494e-05	0.645142	0.338	0.343	0.581756	Young quiescent	Zbtb38
Acadm	3.81429e-05	0.500754	0.455	0.519	0.587821	Young quiescent	Acadm
Tcf4	4.06097e-05	0.457254	0.444	0.485	0.625836	Young quiescent	Tcf4
Igbp1	6.53339e-05	0.438625	0.487	0.564	1	Young quiescent	Igbp1
Casp6	6.87612e-05	0.803991	0.275	0.271	1	Young quiescent	Casp6
Rpl9-ps6	6.96081e-05	0.348542	0.553	0.643	1	Young quiescent	Rpl9-ps6
Flii	7.18517e-05	0.269071	0.195	0.275	1	Young quiescent	Flii
Usp19	7.53765e-05	0.27487	0.202	0.288	1	Young quiescent	Usp19
Nmnat3	8.21251e-05	0.294279	0.18	0.256	1	Young quiescent	Nmnat3
Sord	8.7199e-05	0.381981	0.517	0.589	1	Young quiescent	Sord
Ndufaf3	9.5616e-05	0.251901	0.215	0.301	1	Young quiescent	Ndufaf3
Mkrn1	0.00010214	0.451437	0.474	0.543	1	Young quiescent	Mkrn1
Rbm4b	0.000103542	0.335742	0.551	0.64	1	Young quiescent	Rbm4b
Tpst2	0.00010394	0.374277	0.517	0.588	1	Young quiescent	Tpst2
Sigirr	0.000106491	0.623427	0.345	0.361	1	Young quiescent	Sigirr
Tusc2	0.00011311	0.262238	0.237	0.336	1	Young quiescent	Tusc2
Bex4	0.000115916	0.628022	0.319	0.309	1	Young quiescent	Bex4
Bex1	0.000117	0.569161	0.342	0.336	1	Young quiescent	Bex1
Gtpbp2	0.000118545	0.502818	0.411	0.446	1	Young quiescent	Gtpbp2
Kdsr	0.00012445	0.261243	0.2	0.281	1	Young quiescent	Kdsr
Scmh1	0.000136973	0.292035	0.189	0.266	1	Young quiescent	Scmh1
Vat1	0.000139824	0.546471	0.358	0.37	1	Young quiescent	Vat1
Bloc1s6	0.000143477	0.267715	0.187	0.263	1	Young quiescent	Bloc1s6
Serinc1	0.000154183	0.596379	0.38	0.415	1	Young quiescent	Serinc1
Mdfi	0.000155489	0.551881	0.362	0.374	1	Young quiescent	Mdfi
Rnf113a2	0.000161392	0.25483	0.21	0.295	1	Young quiescent	Rnf113a2
Snhg12	0.000182066	0.572333	0.383	0.414	1	Young quiescent	Snhg12
Atf2	0.000188902	0.258853	0.183	0.254	1	Young quiescent	Atf2
Krit1	0.000190036	0.268693	0.569	0.657	1	Young quiescent	Krit1
Mitd1	0.000199076	0.301993	0.198	0.277	1	Young quiescent	Mitd1
Dtx3	0.000204955	0.570304	0.377	0.408	1	Young quiescent	Dtx3
Ciao1	0.000217624	0.284175	0.208	0.292	1	Young quiescent	Ciao1
Sesn1	0.000250766	0.767312	0.285	0.288	1	Young quiescent	Sesn1
Ttc3	0.000253601	0.494288	0.438	0.485	1	Young quiescent	Ttc3
Akap8l	0.000279778	0.781498	0.273	0.269	1	Young quiescent	Akap8l
Rassf5	0.000287394	0.604023	0.344	0.361	1	Young quiescent	Rassf5
Klf10	0.000303104	0.710185	0.297	0.299	1	Young quiescent	Klf10
Ptk2b	0.000305486	0.741367	0.283	0.284	1	Young quiescent	Ptk2b
Btbd9	0.000309465	0.308514	0.184	0.257	1	Young quiescent	Btbd9
Basp1	0.000319578	0.713184	0.275	0.271	1	Young quiescent	Basp1
Rassf1	0.000326628	0.307618	0.261	0.368	1	Young quiescent	Rassf1
Rsrc2	0.000359837	0.319424	0.589	0.698	1	Young quiescent	Rsrc2
Npepps	0.000390135	0.267236	0.19	0.261	1	Young quiescent	Npepps
Treml2	0.000394583	0.559859	0.403	0.449	1	Young quiescent	Treml2
Grina	0.000409909	0.708169	0.286	0.291	1	Young quiescent	Grina
Sipa1	0.000460613	0.263933	0.252	0.352	1	Young quiescent	Sipa1
Nudcd3	0.000514266	0.259555	0.246	0.339	1	Young quiescent	Nudcd3
Mrrf	0.00054127	0.255824	0.204	0.282	1	Young quiescent	Mrrf
AI467606	0.000553738	0.571271	0.389	0.432	1	Young quiescent	AI467606
Pias4	0.000609402	0.280059	0.195	0.269	1	Young quiescent	Pias4
Tbc1d17	0.000633571	0.796623	0.277	0.285	1	Young quiescent	Tbc1d17
Idi1	0.000638249	0.312711	0.2	0.27	1	Young quiescent	Idi1
Ctla2b	0.000651626	0.552933	0.37	0.397	1	Young quiescent	Ctla2b
1500011B03Rik	0.000693097	0.647181	0.321	0.336	1	Young quiescent	1500011B03Rik
Prss34	0.000795765	-1.82749	0.375	0.507	1	Young quiescent	Prss34
Ppp3r1	0.000808923	0.261976	0.23	0.314	1	Young quiescent	Ppp3r1
Hmgn3	0.000827928	0.390313	0.426	0.466	1	Young quiescent	Hmgn3
2007-03-01	0.000868647	0.256205	0.234	0.32	1	Young quiescent	2007-03-01
Mafg	0.000911211	0.607168	0.343	0.366	1	Young quiescent	Mafg
Zfp830	0.000911321	0.27626	0.207	0.283	1	Young quiescent	Zfp830
Rchy1	0.0010463	0.468225	0.445	0.513	1	Young quiescent	Rchy1
Pbx1	0.00110252	0.275751	0.453	0.464	1	Young quiescent	Pbx1
Ptpn6	0.00112244	0.278588	0.585	0.68	1	Young quiescent	Ptpn6
Ebpl	0.00113816	0.497632	0.374	0.407	1	Young quiescent	Ebpl
Foxn3	0.00121297	0.441322	0.413	0.454	1	Young quiescent	Foxn3
Nsd1	0.00125842	0.270197	0.244	0.331	1	Young quiescent	Nsd1
Gstt2	0.00126657	0.256474	0.205	0.277	1	Young quiescent	Gstt2
Mat2b	0.00131349	0.254845	0.585	0.689	1	Young quiescent	Mat2b
Abcg2	0.00134996	0.583356	0.366	0.404	1	Young quiescent	Abcg2
Fbxo9	0.00135004	0.431489	0.447	0.519	1	Young quiescent	Fbxo9
Snx15	0.00137026	0.260777	0.212	0.288	1	Young quiescent	Snx15
Golga4	0.00140256	0.289459	0.25	0.338	1	Young quiescent	Golga4
Mpg	0.00142993	0.349501	0.209	0.286	1	Young quiescent	Mpg
Guf1	0.00143622	0.74299	0.289	0.303	1	Young quiescent	Guf1
Dcaf8	0.00147185	0.437447	0.457	0.529	1	Young quiescent	Dcaf8
Setd1b	0.00157201	0.26895	0.198	0.265	1	Young quiescent	Setd1b
Pdlim2	0.00163471	0.783596	0.253	0.257	1	Young quiescent	Pdlim2
Coq5	0.00163733	0.278536	0.267	0.367	1	Young quiescent	Coq5
Rcsd1	0.00167636	0.484162	0.38	0.411	1	Young quiescent	Rcsd1
Cmtm6	0.00168777	0.68181	0.288	0.298	1	Young quiescent	Cmtm6
Tmbim1	0.00172023	0.674946	0.277	0.286	1	Young quiescent	Tmbim1
Eid1	0.00175651	0.520699	0.378	0.416	1	Young quiescent	Eid1
Dnm2	0.00184679	0.26353	0.263	0.361	1	Young quiescent	Dnm2
Ube2l6	0.00189091	0.448933	0.416	0.463	1	Young quiescent	Ube2l6
Hoxa7	0.00190325	0.624611	0.335	0.359	1	Young quiescent	Hoxa7
Lman2l	0.00193447	0.259021	0.223	0.3	1	Young quiescent	Lman2l
Nudt16	0.00199053	0.724259	0.265	0.268	1	Young quiescent	Nudt16
Dkkl1	0.00206718	0.495823	0.359	0.381	1	Young quiescent	Dkkl1
Uba5	0.00211118	0.292625	0.198	0.266	1	Young quiescent	Uba5
Dus3l	0.00219139	0.317169	0.202	0.273	1	Young quiescent	Dus3l
Ptgs1	0.00220644	0.546917	0.305	0.311	1	Young quiescent	Ptgs1
Arhgap17	0.00221965	0.271349	0.19	0.253	1	Young quiescent	Arhgap17
Rab18	0.00232036	0.324736	0.514	0.605	1	Young quiescent	Rab18
Zfp68	0.00245549	0.266466	0.252	0.345	1	Young quiescent	Zfp68
Guca1a	0.00246324	0.597125	0.316	0.333	1	Young quiescent	Guca1a
Tmem40	0.00247978	0.38674	0.443	0.493	1	Young quiescent	Tmem40
Mga	0.00248469	0.303562	0.24	0.324	1	Young quiescent	Mga
Ankrd39	0.00255753	0.280181	0.191	0.256	1	Young quiescent	Ankrd39
Selenbp1	0.00257738	0.436375	0.444	0.509	1	Young quiescent	Selenbp1
Tnfrsf13b	0.00262099	0.436535	0.385	0.423	1	Young quiescent	Tnfrsf13b
Acaa1a	0.00267823	0.285197	0.243	0.328	1	Young quiescent	Acaa1a
Ttc4	0.00270865	0.338417	0.206	0.28	1	Young quiescent	Ttc4
Tapbp	0.00278434	0.377502	0.509	0.6	1	Young quiescent	Tapbp
Hadh	0.0028005	0.271199	0.561	0.665	1	Young quiescent	Hadh
Tbc1d9b	0.00285761	0.296459	0.195	0.261	1	Young quiescent	Tbc1d9b
Ing3	0.00305366	0.255866	0.189	0.25	1	Young quiescent	Ing3
Erlec1	0.00319331	0.270743	0.264	0.355	1	Young quiescent	Erlec1
Mau2	0.00325572	0.392928	0.191	0.256	1	Young quiescent	Mau2
Nfic	0.00327284	0.369403	0.483	0.555	1	Young quiescent	Nfic
Ing4	0.00335037	0.552334	0.378	0.429	1	Young quiescent	Ing4
Ccndbp1	0.00337943	0.60798	0.335	0.369	1	Young quiescent	Ccndbp1
Ube2d1	0.00345743	0.262259	0.213	0.283	1	Young quiescent	Ube2d1
Akt1s1	0.00349837	0.569467	0.385	0.44	1	Young quiescent	Akt1s1
Stk4	0.00351439	0.263429	0.269	0.364	1	Young quiescent	Stk4
Ccnt2	0.00365832	0.257155	0.249	0.333	1	Young quiescent	Ccnt2
Cpq	0.00369277	0.468898	0.404	0.459	1	Young quiescent	Cpq
Pcf11	0.00372146	0.290587	0.219	0.291	1	Young quiescent	Pcf11
Tmod3	0.00377803	0.275648	0.248	0.333	1	Young quiescent	Tmod3
Ccdc90b	0.0038507	0.266532	0.226	0.3	1	Young quiescent	Ccdc90b
Stk19	0.00389285	0.36715	0.215	0.291	1	Young quiescent	Stk19
Tpd52	0.00394782	0.534681	0.35	0.384	1	Young quiescent	Tpd52
Kpna4	0.00402939	0.268937	0.272	0.367	1	Young quiescent	Kpna4
Tm2d1	0.00404035	0.259306	0.295	0.403	1	Young quiescent	Tm2d1
Sdhaf2	0.00411173	0.311979	0.222	0.298	1	Young quiescent	Sdhaf2
Tmem42	0.00422377	0.671954	0.281	0.293	1	Young quiescent	Tmem42
Inpp5d	0.00423063	0.281827	0.209	0.278	1	Young quiescent	Inpp5d
Anks1	0.00440154	0.302415	0.197	0.261	1	Young quiescent	Anks1
Idh3b	0.00442381	0.287945	0.545	0.655	1	Young quiescent	Idh3b
Polr3gl	0.00445868	0.26954	0.248	0.332	1	Young quiescent	Polr3gl
Osbpl9	0.00445874	0.543743	0.351	0.386	1	Young quiescent	Osbpl9
Pglyrp2	0.00452451	0.576333	0.286	0.294	1	Young quiescent	Pglyrp2
Gga1	0.00457597	0.289254	0.236	0.315	1	Young quiescent	Gga1
Arhgap25	0.0046192	0.704032	0.26	0.266	1	Young quiescent	Arhgap25
Clec2d	0.00475539	0.688942	0.265	0.27	1	Young quiescent	Clec2d
Zyx	0.00488459	0.304675	0.543	0.629	1	Young quiescent	Zyx
Mdm2	0.00491426	0.31735	0.227	0.304	1	Young quiescent	Mdm2
AI413582	0.00509891	0.334339	0.236	0.316	1	Young quiescent	AI413582
Smarca2	0.00510514	0.645887	0.307	0.328	1	Young quiescent	Smarca2
Phkg2	0.00515377	0.309464	0.23	0.309	1	Young quiescent	Phkg2
Ifi35	0.00525408	0.274002	0.291	0.395	1	Young quiescent	Ifi35
Kdm2a	0.00528595	0.288339	0.247	0.328	1	Young quiescent	Kdm2a
Ngly1	0.00539274	0.306266	0.26	0.354	1	Young quiescent	Ngly1
Def6	0.0057843	0.293563	0.534	0.627	1	Young quiescent	Def6
Cd300a	0.00584058	0.306494	0.194	0.257	1	Young quiescent	Cd300a
Snap23	0.00629293	0.563662	0.365	0.416	1	Young quiescent	Snap23
Galt	0.00654322	0.350994	0.237	0.318	1	Young quiescent	Galt
Asl	0.00658628	0.325155	0.23	0.306	1	Young quiescent	Asl
Qtrt1	0.00659863	0.368563	0.198	0.264	1	Young quiescent	Qtrt1
Ifrd1	0.00660347	0.302368	0.26	0.348	1	Young quiescent	Ifrd1
Pias1	0.00680821	0.312522	0.191	0.25	1	Young quiescent	Pias1
Tmem57	0.00700718	0.296066	0.228	0.303	1	Young quiescent	Tmem57
Ttc5	0.00705145	0.282347	0.248	0.331	1	Young quiescent	Ttc5
Zfp945	0.00737108	0.697665	0.262	0.274	1	Young quiescent	Zfp945
Cflar	0.00751661	0.279652	0.226	0.295	1	Young quiescent	Cflar
Ccdc9	0.00814515	0.2898	0.194	0.253	1	Young quiescent	Ccdc9
Arid4a	0.00832286	0.250621	0.303	0.402	1	Young quiescent	Arid4a
Clk3	0.00858537	0.360446	0.207	0.273	1	Young quiescent	Clk3
Ccdc53	0.00892036	0.39354	0.445	0.526	1	Young quiescent	Ccdc53
Rab11a	0.0090787	0.284335	0.562	0.68	1	Young quiescent	Rab11a
Arl6ip1	0.0090952	-0.424146	0.83	0.894	1	Young quiescent	Arl6ip1
Gpbp1l1	0.00957398	0.346253	0.234	0.31	1	Young quiescent	Gpbp1l1
Cdk12	0.00985165	0.256124	0.287	0.382	1	Young quiescent	Cdk12
Tipin.1	0	2.26565	0.802	0.235	0	Young proliferative	Tipin
Mcm5.1	0	2.72667	0.681	0.13	0	Young proliferative	Mcm5
Gmnn.1	0	2.62826	0.678	0.134	0	Young proliferative	Gmnn
Lig1.1	0	2.83772	0.659	0.121	0	Young proliferative	Lig1
Top2a.1	0	4.08752	0.621	0.083	0	Young proliferative	Top2a
Lmnb1.1	0	2.25273	0.734	0.202	0	Young proliferative	Lmnb1
Spc24.1	0	4.25658	0.571	0.044	0	Young proliferative	Spc24
Cks1b.1	0	2.3658	0.842	0.327	0	Young proliferative	Cks1b
Tyms.1	0	2.75048	0.651	0.143	0	Young proliferative	Tyms
Cdk1.1	0	3.10808	0.607	0.111	0	Young proliferative	Cdk1
Cdca8.1	0	4.11298	0.531	0.056	0	Young proliferative	Cdca8
Cenpm.1	0	3.52424	0.506	0.045	0	Young proliferative	Cenpm
2810417H13Rik.1	0	4.92536	0.503	0.044	0	Young proliferative	2810417H13Rik
Tk1.1	0	4.32362	0.486	0.032	0	Young proliferative	Tk1
Pbk.1	0	4.15132	0.457	0.033	0	Young proliferative	Pbk
Dut.1	0	1.84025	0.904	0.507	0	Young proliferative	Dut
Hmgb2.1	0	2.47659	0.973	0.756	0	Young proliferative	Hmgb2
Tuba1b.1	0	1.82298	0.965	0.775	0	Young proliferative	Tuba1b
Ran.1	0	1.19184	0.991	0.92	0	Young proliferative	Ran
Tubb5.1	0	1.54462	0.993	0.925	0	Young proliferative	Tubb5
Stmn1.1	0	1.66424	0.996	0.944	0	Young proliferative	Stmn1
H2afz.1	0	1.71574	0.999	0.971	0	Young proliferative	H2afz
Ifitm1.1	0	-1.2902	0.959	0.986	0	Young proliferative	Ifitm1
Ptma.1	0	0.753359	1	1	0	Young proliferative	Ptma
Ppia.1	0	0.654545	1	1	0	Young proliferative	Ppia
Rps14.1	0	-0.360403	1	1	0	Young proliferative	Rps14
Birc5.1	2.42269e-306	3.86085	0.517	0.082	3.7336e-302	Young proliferative	Birc5
Rrm1.1	1.39199e-302	2.48926	0.624	0.134	2.14519e-298	Young proliferative	Rrm1
Cdca3.1	3.12173e-293	4.30471	0.425	0.033	4.8109e-289	Young proliferative	Cdca3
Ranbp1.1	1.16061e-290	1.11837	0.97	0.816	1.78862e-286	Young proliferative	Ranbp1
Ccna2.1	6.04952e-290	4.40782	0.405	0.024	9.32292e-286	Young proliferative	Ccna2
Mki67.1	6.20019e-290	4.55899	0.401	0.023	9.55511e-286	Young proliferative	Mki67
Uhrf1.1	4.66237e-284	3.37167	0.444	0.041	7.18517e-280	Young proliferative	Uhrf1
Ybx1.1	8.51098e-284	0.81135	0.997	0.966	1.31163e-279	Young proliferative	Ybx1
Mcm7.1	1.01753e-283	1.90515	0.76	0.276	1.56812e-279	Young proliferative	Mcm7
Mcm6.1	1.46978e-280	1.7644	0.816	0.365	2.26507e-276	Young proliferative	Mcm6
Smc2.1	5.862e-279	2.39014	0.615	0.145	9.03393e-275	Young proliferative	Smc2
Cks2.1	2.39252e-276	2.19353	0.836	0.43	3.68712e-272	Young proliferative	Cks2
Asf1b.1	1.23493e-275	3.50283	0.419	0.034	1.90315e-271	Young proliferative	Asf1b
Hells.1	3.87534e-275	2.99886	0.465	0.054	5.97229e-271	Young proliferative	Hells
Aurkb.1	1.67568e-274	4.07515	0.396	0.026	2.58239e-270	Young proliferative	Aurkb
Rps9.1	4.55775e-273	-0.332856	1	1	7.02395e-269	Young proliferative	Rps9
Malat1.1	6.2279e-273	-0.836187	0.999	1	9.59782e-269	Young proliferative	Malat1
Fen1.1	4.47283e-270	2.18149	0.622	0.148	6.89307e-266	Young proliferative	Fen1
Rrm2.1	5.93555e-269	3.83071	0.417	0.038	9.14727e-265	Young proliferative	Rrm2
Mcm3.1	3.10491e-268	1.85255	0.752	0.289	4.78497e-264	Young proliferative	Mcm3
Prim1.1	1.35052e-266	2.30363	0.56	0.104	2.08128e-262	Young proliferative	Prim1
Erh.1	3.88604e-266	0.857223	0.982	0.894	5.98878e-262	Young proliferative	Erh
Anp32b.1	1.73694e-263	0.817494	0.988	0.913	2.67679e-259	Young proliferative	Anp32b
Nasp.1	6.22363e-263	2.13282	0.621	0.153	9.59124e-259	Young proliferative	Nasp
Ung.1	5.16406e-262	3.26156	0.451	0.059	7.95833e-258	Young proliferative	Ung
Rad51ap1.1	1.22713e-261	3.90097	0.369	0.02	1.89113e-257	Young proliferative	Rad51ap1
Slc25a5.1	3.38634e-260	0.925083	0.986	0.92	5.21869e-256	Young proliferative	Slc25a5
Mcm2.1	5.33686e-259	2.03849	0.661	0.194	8.22463e-255	Young proliferative	Mcm2
Rad51.1	6.27306e-258	3.81456	0.376	0.024	9.66742e-254	Young proliferative	Rad51
Gins2.1	1.98255e-257	2.51006	0.496	0.075	3.05531e-253	Young proliferative	Gins2
Slbp.1	9.25554e-257	1.6127	0.831	0.401	1.42637e-252	Young proliferative	Slbp
Cenpk.1	3.48808e-254	3.34874	0.384	0.027	5.37548e-250	Young proliferative	Cenpk
mt-Co1.1	2.19283e-250	-0.481853	1	1	3.37937e-246	Young proliferative	mt-Co1
Nusap1.1	2.38538e-248	4.36462	0.373	0.03	3.67611e-244	Young proliferative	Nusap1
Tpx2.1	6.79868e-248	4.19366	0.358	0.022	1.04775e-243	Young proliferative	Tpx2
Hint1.1	1.69358e-247	0.721473	0.991	0.94	2.60998e-243	Young proliferative	Hint1
Ezh2.1	7.74135e-246	1.87845	0.661	0.191	1.19302e-241	Young proliferative	Ezh2
Ccnb2.1	3.95675e-245	4.17069	0.402	0.046	6.09775e-241	Young proliferative	Ccnb2
Snrpd1.1	1.9989e-244	1.06167	0.935	0.69	3.08051e-240	Young proliferative	Snrpd1
Cdt1.1	7.26482e-244	2.63045	0.465	0.07	1.11958e-239	Young proliferative	Cdt1
Spc25.1	1.75742e-241	3.45908	0.383	0.034	2.70836e-237	Young proliferative	Spc25
Fignl1.1	2.53432e-241	3.2336	0.379	0.031	3.90564e-237	Young proliferative	Fignl1
Cenph.1	1.80146e-239	3.34528	0.376	0.031	2.77624e-235	Young proliferative	Cenph
Dnajc9.1	5.34716e-239	1.51299	0.796	0.348	8.2405e-235	Young proliferative	Dnajc9
Mad2l1.1	1.92172e-237	2.51424	0.47	0.074	2.96157e-233	Young proliferative	Mad2l1
Cit.1	2.48443e-235	3.79273	0.343	0.02	3.82875e-231	Young proliferative	Cit
Dtymk.1	2.66332e-235	1.35299	0.867	0.471	4.10445e-231	Young proliferative	Dtymk
Neil3.1	2.01125e-233	4.33747	0.326	0.015	3.09954e-229	Young proliferative	Neil3
Apitd1.1	2.11358e-230	2.80386	0.4	0.044	3.25723e-226	Young proliferative	Apitd1
Dhfr.1	3.97576e-230	2.79894	0.413	0.052	6.12705e-226	Young proliferative	Dhfr
Knstrn.1	3.94477e-229	3.37316	0.383	0.04	6.07928e-225	Young proliferative	Knstrn
Rpa2.1	3.22043e-228	1.63558	0.748	0.289	4.963e-224	Young proliferative	Rpa2
Pmf1.1	7.4387e-227	1.79832	0.649	0.193	1.14638e-222	Young proliferative	Pmf1
Rbm3.1	3.03638e-225	0.609735	0.996	0.974	4.67936e-221	Young proliferative	Rbm3
Hmgn2.1	5.39056e-224	1.11869	0.943	0.728	8.30739e-220	Young proliferative	Hmgn2
Tmpo.1	9.13472e-224	1.50522	0.785	0.348	1.40775e-219	Young proliferative	Tmpo
Txnip.1	1.0721e-223	-1.46624	0.697	0.853	1.65221e-219	Young proliferative	Txnip
Ndufa4.1	2.15166e-223	0.751312	0.991	0.946	3.31593e-219	Young proliferative	Ndufa4
Cenpf.1	2.84029e-223	4.99484	0.315	0.016	4.37717e-219	Young proliferative	Cenpf
Usp1.1	6.82699e-222	1.68864	0.662	0.198	1.05211e-217	Young proliferative	Usp1
Pcna.1	1.5451e-220	1.90563	0.605	0.169	2.38116e-216	Young proliferative	Pcna
Lockd.1	2.85874e-219	2.41369	0.563	0.152	4.40561e-215	Young proliferative	Lockd
Cenpw.1	3.30474e-217	2.16183	0.505	0.106	5.09293e-213	Young proliferative	Cenpw
E2f1.1	1.38273e-214	2.90403	0.395	0.053	2.13093e-210	Young proliferative	E2f1
Tacc3.1	1.60004e-214	2.76684	0.393	0.05	2.46582e-210	Young proliferative	Tacc3
Ltb.1	1.67536e-214	-1.69379	0.546	0.806	2.5819e-210	Young proliferative	Ltb
Cdc20.1	2.98347e-214	3.27314	0.448	0.085	4.59783e-210	Young proliferative	Cdc20
Kif22.1	6.37963e-214	3.36104	0.355	0.035	9.83164e-210	Young proliferative	Kif22
Nap1l1.1	7.15311e-214	1.01692	0.93	0.689	1.10237e-209	Young proliferative	Nap1l1
Prc1.1	2.45271e-212	4.08451	0.325	0.025	3.77987e-208	Young proliferative	Prc1
Chaf1a.1	1.35671e-211	2.53289	0.396	0.051	2.09082e-207	Young proliferative	Chaf1a
Txn1.1	2.19904e-211	0.697006	0.989	0.916	3.38894e-207	Young proliferative	Txn1
Dctpp1.1	1.00024e-208	1.2247	0.872	0.539	1.54147e-204	Young proliferative	Dctpp1
Cdca5.1	6.17987e-207	3.42779	0.326	0.026	9.5238e-203	Young proliferative	Cdca5
Nrm.1	9.89355e-207	1.75039	0.633	0.201	1.52469e-202	Young proliferative	Nrm
Fbxo5.1	1.59663e-205	3.07024	0.363	0.043	2.46057e-201	Young proliferative	Fbxo5
Timeless.1	2.47338e-205	2.77457	0.371	0.044	3.81173e-201	Young proliferative	Timeless
Clspn.1	3.13164e-203	4.38693	0.279	0.01	4.82617e-199	Young proliferative	Clspn
H2afv.1	1.23105e-201	1.11114	0.949	0.778	1.89718e-197	Young proliferative	H2afv
Rfc4.1	1.79492e-201	1.84592	0.562	0.149	2.76614e-197	Young proliferative	Rfc4
Ftl1.1	1.0263e-199	-0.487949	1	1	1.58163e-195	Young proliferative	Ftl1
Cox5a.1	3.31576e-198	0.925776	0.94	0.757	5.10992e-194	Young proliferative	Cox5a
Casc5.1	3.57847e-198	4.45642	0.273	0.01	5.51477e-194	Young proliferative	Casc5
Mcm4.1	1.97994e-196	1.9793	0.481	0.104	3.05129e-192	Young proliferative	Mcm4
Aunip.1	2.00564e-196	4.23482	0.27	0.009	3.09088e-192	Young proliferative	Aunip
Ube2c.1	8.60664e-194	4.20732	0.377	0.063	1.32637e-189	Young proliferative	Ube2c
Rfc5.1	1.84697e-193	1.56734	0.645	0.21	2.84636e-189	Young proliferative	Rfc5
Ckap2l.1	4.96867e-193	4.66735	0.264	0.009	7.65722e-189	Young proliferative	Ckap2l
Cdca7.1	9.51924e-193	1.39592	0.771	0.351	1.46701e-188	Young proliferative	Cdca7
Hsp90aa1.1	6.5846e-192	0.794737	0.98	0.921	1.01475e-187	Young proliferative	Hsp90aa1
Pold1.1	7.57032e-192	2.11429	0.446	0.087	1.16666e-187	Young proliferative	Pold1
Smc4.1	1.23775e-190	1.56302	0.776	0.399	1.90749e-186	Young proliferative	Smc4
Dek.1	1.70506e-190	1.10163	0.891	0.594	2.62767e-186	Young proliferative	Dek
Srsf7.1	1.77495e-190	0.987656	0.916	0.646	2.73538e-186	Young proliferative	Srsf7
Hirip3.1	2.60864e-190	1.9125	0.488	0.108	4.02017e-186	Young proliferative	Hirip3
Syce2.1	2.27703e-188	1.40767	0.75	0.334	3.50913e-184	Young proliferative	Syce2
Ccdc34.1	3.58741e-188	1.65709	0.605	0.193	5.52856e-184	Young proliferative	Ccdc34
Dnmt1.1	1.3827e-187	1.76783	0.558	0.159	2.13088e-183	Young proliferative	Dnmt1
Fam64a.1	7.6823e-186	4.26594	0.284	0.02	1.18392e-181	Young proliferative	Fam64a
Ncapd2.1	1.82218e-185	2.47621	0.368	0.053	2.80816e-181	Young proliferative	Ncapd2
Pkmyt1.1	4.57449e-185	2.77808	0.339	0.041	7.04975e-181	Young proliferative	Pkmyt1
Srsf2.1	2.27888e-182	0.737292	0.977	0.852	3.51198e-178	Young proliferative	Srsf2
Nuf2.1	3.77152e-182	3.78547	0.269	0.015	5.81229e-178	Young proliferative	Nuf2
Rfc2.1	1.67681e-181	1.05883	0.897	0.58	2.58414e-177	Young proliferative	Rfc2
Sdf2l1.1	1.89298e-181	2.07382	0.465	0.109	2.91727e-177	Young proliferative	Sdf2l1
Atad2.1	2.37106e-180	2.32733	0.376	0.059	3.65405e-176	Young proliferative	Atad2
Shcbp1.1	3.16194e-180	3.75419	0.268	0.015	4.87287e-176	Young proliferative	Shcbp1
Shisa5.1	7.59726e-180	-1.21829	0.757	0.87	1.17081e-175	Young proliferative	Shisa5
Rnaseh2b.1	6.0539e-178	1.49393	0.633	0.217	9.32966e-174	Young proliferative	Rnaseh2b
Mis18bp1.1	7.9562e-176	3.69433	0.274	0.02	1.22613e-171	Young proliferative	Mis18bp1
Racgap1.1	8.61534e-176	2.7325	0.353	0.054	1.32771e-171	Young proliferative	Racgap1
Rpl17.1	4.08527e-175	-0.271446	1	1	6.29581e-171	Young proliferative	Rpl17
Bub1b.1	1.42063e-174	3.35964	0.269	0.018	2.18934e-170	Young proliferative	Bub1b
Cdc45.1	3.15608e-174	2.9923	0.287	0.024	4.86384e-170	Young proliferative	Cdc45
Dscc1.1	3.59271e-174	3.34951	0.276	0.021	5.53672e-170	Young proliferative	Dscc1
Cenpe.1	1.12976e-173	3.91302	0.268	0.019	1.74108e-169	Young proliferative	Cenpe
Srsf3.1	2.77096e-173	0.721595	0.965	0.858	4.27032e-169	Young proliferative	Srsf3
Hnrnpa2b1.1	5.20072e-173	0.716323	0.974	0.884	8.01483e-169	Young proliferative	Hnrnpa2b1
Ifitm3.1	1.8532e-172	-0.712279	0.967	0.986	2.85597e-168	Young proliferative	Ifitm3
Fam111a.1	4.19758e-172	1.53579	0.551	0.159	6.46889e-168	Young proliferative	Fam111a
Ccnb1.1	6.27729e-172	3.34318	0.331	0.047	9.67394e-168	Young proliferative	Ccnb1
Nt5dc2.1	1.02045e-171	2.05066	0.418	0.086	1.57262e-167	Young proliferative	Nt5dc2
Hmgb1.1	1.06309e-171	0.737473	0.98	0.913	1.63833e-167	Young proliferative	Hmgb1
Aurka.1	3.43348e-171	3.37671	0.294	0.03	5.29133e-167	Young proliferative	Aurka
Mns1.1	5.83921e-171	2.15846	0.397	0.077	8.99881e-167	Young proliferative	Mns1
Incenp.1	6.9954e-170	2.28006	0.409	0.085	1.07806e-165	Young proliferative	Incenp
H2afx.1	2.69081e-169	1.96834	0.743	0.406	4.14681e-165	Young proliferative	H2afx
Eef2.1	1.19139e-167	-0.406479	0.999	1	1.83606e-163	Young proliferative	Eef2
Mrpl18.1	5.13192e-167	1.03418	0.854	0.537	7.9088e-163	Young proliferative	Mrpl18
Cox7a2l.1	4.96617e-166	-0.572934	0.985	0.994	7.65337e-162	Young proliferative	Cox7a2l
Hnrnpab.1	1.08479e-165	0.94375	0.904	0.611	1.67177e-161	Young proliferative	Hnrnpab
Cdk4.1	5.543e-165	0.761541	0.946	0.797	8.54232e-161	Young proliferative	Cdk4
Hist1h2ap.1	6.00919e-165	2.40388	0.53	0.191	9.26076e-161	Young proliferative	Hist1h2ap
Lmo2.1	8.34152e-165	-0.657776	0.975	0.986	1.28551e-160	Young proliferative	Lmo2
Kif20b.1	7.16652e-162	2.61623	0.314	0.042	1.10443e-157	Young proliferative	Kif20b
Pdzk1ip1.1	6.56321e-161	-1.56987	0.533	0.73	1.01146e-156	Young proliferative	Pdzk1ip1
Orc6.1	2.82109e-159	1.53237	0.549	0.172	4.34758e-155	Young proliferative	Orc6
Cbx5.1	9.3335e-159	1.38555	0.617	0.216	1.43839e-154	Young proliferative	Cbx5
Siva1.1	6.88681e-158	1.11712	0.824	0.493	1.06133e-153	Young proliferative	Siva1
Hist1h1b.1	1.03354e-156	3.10017	0.26	0.022	1.59279e-152	Young proliferative	Hist1h1b
Ndc80.1	2.0597e-156	3.0847	0.262	0.023	3.1742e-152	Young proliferative	Ndc80
Alyref.1	8.92789e-156	1.2416	0.73	0.349	1.37588e-151	Young proliferative	Alyref
Set.1	9.69813e-153	0.77755	0.967	0.81	1.49458e-148	Young proliferative	Set
Cdca2.1	2.46473e-152	2.71131	0.291	0.037	3.79839e-148	Young proliferative	Cdca2
Nucks1.1	5.45328e-151	1.24777	0.784	0.441	8.40405e-147	Young proliferative	Nucks1
Cdk6.1	1.32589e-150	1.15411	0.781	0.402	2.04333e-146	Young proliferative	Cdk6
Nme1.1	1.77518e-150	0.884769	0.898	0.693	2.73573e-146	Young proliferative	Nme1
Atpif1.1	2.36981e-149	0.646859	0.989	0.946	3.65211e-145	Young proliferative	Atpif1
Nkg7.1	2.58616e-149	1.35111	0.676	0.311	3.98554e-145	Young proliferative	Nkg7
Rad54l.1	2.65271e-149	2.65723	0.272	0.03	4.08809e-145	Young proliferative	Rad54l
Snrpb.1	1.86112e-148	0.579852	0.977	0.901	2.86817e-144	Young proliferative	Snrpb
Lsm2.1	2.78066e-148	1.00217	0.844	0.505	4.28528e-144	Young proliferative	Lsm2
Pfdn5.1	5.60835e-146	-0.58199	0.98	0.988	8.64302e-142	Young proliferative	Pfdn5
Hdgf.1	8.64592e-146	0.822488	0.941	0.749	1.33242e-141	Young proliferative	Hdgf
2700094K13Rik.1	1.48345e-144	0.919387	0.882	0.613	2.28614e-140	Young proliferative	2700094K13Rik
Nup62.1	1.79992e-144	1.31359	0.598	0.214	2.77386e-140	Young proliferative	Nup62
Dnph1.1	1.58646e-143	1.42735	0.528	0.168	2.44489e-139	Young proliferative	Dnph1
Cenpp.1	9.60665e-143	2.62925	0.258	0.027	1.48048e-138	Young proliferative	Cenpp
Ube2s.1	9.44173e-142	1.13701	0.894	0.672	1.45507e-137	Young proliferative	Ube2s
Fkbp2.1	1.32384e-141	1.16103	0.677	0.288	2.04017e-137	Young proliferative	Fkbp2
Psmc3ip.1	1.49087e-141	1.86533	0.363	0.075	2.29758e-137	Young proliferative	Psmc3ip
Sumo2.1	2.64902e-141	0.463861	0.995	0.972	4.0824e-137	Young proliferative	Sumo2
Rangap1.1	1.11684e-139	1.46835	0.507	0.162	1.72116e-135	Young proliferative	Rangap1
Wdr76.1	1.27252e-139	1.94266	0.365	0.079	1.96109e-135	Young proliferative	Wdr76
Rpl21.1	9.55583e-139	-0.298729	1	1	1.47265e-134	Young proliferative	Rpl21
Gltscr2.1	2.80648e-138	-0.61036	0.952	0.968	4.32507e-134	Young proliferative	Gltscr2
Crip1.1	3.99324e-138	0.947416	0.938	0.745	6.15398e-134	Young proliferative	Crip1
Rsrp1.1	4.76097e-138	-0.546319	0.981	0.991	7.33712e-134	Young proliferative	Rsrp1
Glul.1	7.46397e-137	-1.12923	0.717	0.805	1.15027e-132	Young proliferative	Glul
Cmc2.1	1.41596e-136	1.41344	0.516	0.165	2.18213e-132	Young proliferative	Cmc2
Pnrc1.1	3.76964e-136	-0.99656	0.762	0.837	5.80939e-132	Young proliferative	Pnrc1
Fabp5.1	7.35372e-136	1.25641	0.651	0.288	1.13328e-131	Young proliferative	Fabp5
Tubb4b.1	2.99496e-135	1.11273	0.892	0.71	4.61553e-131	Young proliferative	Tubb4b
Rpa3.1	1.41593e-134	1.18103	0.67	0.282	2.18209e-130	Young proliferative	Rpa3
Gimap1.1	1.61972e-133	-1.00084	0.734	0.842	2.49615e-129	Young proliferative	Gimap1
Cd48.1	2.47574e-132	1.61861	0.456	0.143	3.81537e-128	Young proliferative	Cd48
Nmral1.1	4.82079e-132	1.43232	0.496	0.16	7.42932e-128	Young proliferative	Nmral1
Mif.1	5.22235e-132	0.691092	0.967	0.905	8.04816e-128	Young proliferative	Mif
Pola2.1	9.06536e-132	1.80549	0.35	0.075	1.39706e-127	Young proliferative	Pola2
Ppil1.1	1.12295e-131	1.18805	0.661	0.288	1.73058e-127	Young proliferative	Ppil1
Cenpa.1	1.1705e-131	2.74634	0.433	0.147	1.80386e-127	Young proliferative	Cenpa
Banf1.1	2.96757e-131	0.848838	0.871	0.557	4.57331e-127	Young proliferative	Banf1
Hmgb3.1	7.3259e-131	0.892883	0.894	0.636	1.12899e-126	Young proliferative	Hmgb3
Atp5g1.1	2.26944e-130	0.725782	0.957	0.821	3.49743e-126	Young proliferative	Atp5g1
Gimap6.1	7.7408e-129	-1.16094	0.635	0.781	1.19294e-124	Young proliferative	Gimap6
Psat1.1	7.8355e-129	1.32579	0.515	0.172	1.20753e-124	Young proliferative	Psat1
Ube2t.1	1.06787e-128	1.63004	0.376	0.09	1.64569e-124	Young proliferative	Ube2t
4930579G24Rik.1	3.12586e-128	1.90646	0.302	0.054	4.81726e-124	Young proliferative	4930579G24Rik
Eif4a2.1	5.78051e-128	-0.925815	0.812	0.858	8.90834e-124	Young proliferative	Eif4a2
Gins1.1	1.76151e-127	2.26544	0.263	0.037	2.71467e-123	Young proliferative	Gins1
Hat1.1	2.43834e-127	1.22446	0.605	0.245	3.75772e-123	Young proliferative	Hat1
Anapc15.1	5.17472e-126	1.54562	0.387	0.097	7.97477e-122	Young proliferative	Anapc15
Ptprcap.1	1.95988e-125	-0.602982	0.942	0.969	3.02037e-121	Young proliferative	Ptprcap
Hn1.1	4.61223e-125	1.09915	0.829	0.545	7.1079e-121	Young proliferative	Hn1
Slc43a3.1	6.10189e-125	1.563	0.372	0.091	9.40363e-121	Young proliferative	Slc43a3
Wdhd1.1	1.79523e-124	2.29847	0.257	0.037	2.76663e-120	Young proliferative	Wdhd1
Rpa1.1	2.54626e-123	1.32562	0.49	0.163	3.92405e-119	Young proliferative	Rpa1
Dynll1.1	5.02929e-123	0.76092	0.913	0.716	7.75064e-119	Young proliferative	Dynll1
Raly.1	9.35456e-123	0.71095	0.923	0.7	1.44163e-118	Young proliferative	Raly
Exosc8.1	1.61025e-122	1.10568	0.651	0.287	2.48155e-118	Young proliferative	Exosc8
Cox7a2.1	1.79534e-122	0.633878	0.946	0.791	2.76679e-118	Young proliferative	Cox7a2
Pa2g4.1	2.65739e-122	0.780015	0.895	0.69	4.0953e-118	Young proliferative	Pa2g4
Prim2.1	2.50202e-121	2.04232	0.27	0.044	3.85586e-117	Young proliferative	Prim2
Cdkn2c.1	3.11894e-119	2.06258	0.302	0.062	4.80661e-115	Young proliferative	Cdkn2c
Hmgn5.1	4.32429e-119	1.06949	0.636	0.271	6.66416e-115	Young proliferative	Hmgn5
Ncapd3.1	1.50587e-118	1.50312	0.369	0.093	2.3207e-114	Young proliferative	Ncapd3
Anp32e.1	1.83314e-118	0.962071	0.785	0.47	2.82505e-114	Young proliferative	Anp32e
Topbp1.1	3.11795e-118	1.29169	0.486	0.163	4.80507e-114	Young proliferative	Topbp1
Haus1.1	5.95134e-118	1.27004	0.467	0.148	9.17161e-114	Young proliferative	Haus1
Rnaseh2c.1	1.89773e-117	0.943151	0.772	0.437	2.92459e-113	Young proliferative	Rnaseh2c
Ddx39.1	3.36037e-116	1.07546	0.682	0.336	5.17866e-112	Young proliferative	Ddx39
Rps27l.1	9.75158e-116	0.573675	0.968	0.882	1.50282e-111	Young proliferative	Rps27l
Lsm6.1	3.64309e-115	0.815206	0.838	0.531	5.61436e-111	Young proliferative	Lsm6
Pold2.1	1.33567e-114	1.12557	0.608	0.26	2.0584e-110	Young proliferative	Pold2
Hist1h4i.1	1.87193e-114	1.55037	0.397	0.117	2.88484e-110	Young proliferative	Hist1h4i
Haus5.1	1.26919e-113	1.84285	0.277	0.051	1.95594e-109	Young proliferative	Haus5
Ogt.1	6.57617e-113	-0.924143	0.747	0.805	1.01345e-108	Young proliferative	Ogt
Smpdl3a.1	3.2809e-112	-1.22822	0.577	0.695	5.05619e-108	Young proliferative	Smpdl3a
Cox6c.1	8.61523e-112	0.499641	0.979	0.908	1.32769e-107	Young proliferative	Cox6c
Eif3e.1	9.9536e-112	-0.479123	0.977	0.98	1.53395e-107	Young proliferative	Eif3e
Csrp1.1	2.02536e-111	0.987405	0.729	0.387	3.12128e-107	Young proliferative	Csrp1
Tuba4a.1	3.00951e-111	0.78307	0.872	0.659	4.63796e-107	Young proliferative	Tuba4a
H1fx.1	3.97105e-111	1.46595	0.542	0.227	6.11979e-107	Young proliferative	H1fx
Hnrnpf.1	8.74028e-111	0.466904	0.99	0.948	1.34696e-106	Young proliferative	Hnrnpf
Shmt1.1	1.59888e-110	1.45848	0.37	0.101	2.46404e-106	Young proliferative	Shmt1
Hnrnpd.1	2.2653e-110	0.87013	0.805	0.468	3.49106e-106	Young proliferative	Hnrnpd
Tmem107.1	2.78574e-110	1.7343	0.282	0.055	4.29311e-106	Young proliferative	Tmem107
Zfp36l2.1	2.88922e-110	-0.629314	0.952	0.96	4.45258e-106	Young proliferative	Zfp36l2
Cbx3.1	4.54098e-110	0.985783	0.868	0.562	6.9981e-106	Young proliferative	Cbx3
Prdx1.1	7.3308e-110	0.524758	0.962	0.91	1.12975e-105	Young proliferative	Prdx1
Tmem176b.1	1.81422e-109	-0.632959	0.898	0.943	2.7959e-105	Young proliferative	Tmem176b
Gstm1.1	3.11937e-109	-1.14654	0.593	0.72	4.80726e-105	Young proliferative	Gstm1
Itm2b.1	4.83247e-109	-0.399467	0.995	0.998	7.44732e-105	Young proliferative	Itm2b
Mms22l.1	1.53121e-108	1.75965	0.285	0.059	2.35974e-104	Young proliferative	Mms22l
Cycs.1	2.10286e-108	1.08948	0.631	0.297	3.24072e-104	Young proliferative	Cycs
Eif5a.1	5.95123e-108	0.421362	0.997	0.989	9.17144e-104	Young proliferative	Eif5a
Pola1.1	9.08993e-108	1.79589	0.266	0.05	1.40085e-103	Young proliferative	Pola1
Atp5g2.1	1.01804e-107	0.428548	0.988	0.96	1.56891e-103	Young proliferative	Atp5g2
Tmem14c.1	1.47848e-107	0.926496	0.786	0.463	2.27849e-103	Young proliferative	Tmem14c
U2af1.1	1.63231e-107	0.651387	0.908	0.711	2.51555e-103	Young proliferative	U2af1
Dtl.1	2.73595e-107	1.12982	0.537	0.21	4.21637e-103	Young proliferative	Dtl
Ypel3.1	3.65177e-107	-0.912148	0.688	0.801	5.62774e-103	Young proliferative	Ypel3
Cenpu.1	3.71608e-107	1.95019	0.25	0.043	5.72685e-103	Young proliferative	Cenpu
Haus4.1	4.1171e-107	1.05749	0.59	0.244	6.34487e-103	Young proliferative	Haus4
Procr.1	1.15833e-106	-1.80816	0.286	0.519	1.7851e-102	Young proliferative	Procr
Snrpf.1	1.16789e-106	0.483375	0.974	0.911	1.79983e-102	Young proliferative	Snrpf
Aldoa.1	1.58594e-106	-0.604826	0.871	0.944	2.44409e-102	Young proliferative	Aldoa
Metrn.1	2.34454e-106	1.26656	0.416	0.128	3.61318e-102	Young proliferative	Metrn
Adgrg1.1	6.86211e-106	-0.627037	0.923	0.94	1.05752e-101	Young proliferative	Adgrg1
Oaz1.1	1.90111e-105	0.326393	0.999	0.997	2.92981e-101	Young proliferative	Oaz1
Tubg1.1	2.00845e-105	1.29661	0.385	0.111	3.09523e-101	Young proliferative	Tubg1
Dpy30.1	1.07849e-104	0.797066	0.837	0.545	1.66207e-100	Young proliferative	Dpy30
Zfp367.1	2.50182e-104	1.93759	0.263	0.051	3.85555e-100	Young proliferative	Zfp367
Supt16.1	2.71651e-104	1.13758	0.583	0.247	4.18642e-100	Young proliferative	Supt16
Lst1.1	3.40502e-104	-1.33809	0.502	0.66	5.24747e-100	Young proliferative	Lst1
Ssrp1.1	1.08457e-103	0.699288	0.88	0.65	1.67143e-99	Young proliferative	Ssrp1
Nup85.1	2.44071e-103	1.28263	0.383	0.112	3.76138e-99	Young proliferative	Nup85
Pole3.1	2.8532e-103	0.939913	0.661	0.298	4.39706e-99	Young proliferative	Pole3
Sae1.1	3.12869e-103	0.892685	0.73	0.385	4.82162e-99	Young proliferative	Sae1
Nhp2.1	7.39699e-102	0.791429	0.85	0.583	1.13995e-97	Young proliferative	Nhp2
Slmo2.1	1.84311e-101	1.08246	0.505	0.188	2.84041e-97	Young proliferative	Slmo2
Rcc1.1	6.38472e-101	1.28907	0.394	0.121	9.83949e-97	Young proliferative	Rcc1
Ptges3.1	7.08098e-101	0.823239	0.811	0.491	1.09125e-96	Young proliferative	Ptges3
Dbf4.1	1.02067e-100	1.64371	0.305	0.075	1.57295e-96	Young proliferative	Dbf4
Tex30.1	1.62502e-100	1.02989	0.518	0.198	2.50432e-96	Young proliferative	Tex30
Ccnd2.1	5.94909e-100	-0.725172	0.848	0.889	9.16814e-96	Young proliferative	Ccnd2
Pold3.1	1.77972e-99	1.22071	0.383	0.114	2.74273e-95	Young proliferative	Pold3
Pik3ip1.1	1.69159e-98	-1.42253	0.439	0.605	2.60692e-94	Young proliferative	Pik3ip1
Psip1.1	1.20268e-97	0.841749	0.78	0.431	1.85345e-93	Young proliferative	Psip1
Smc6.1	1.28228e-97	0.908764	0.662	0.319	1.97613e-93	Young proliferative	Smc6
Tgfb1.1	2.76051e-97	0.747905	0.862	0.604	4.25422e-93	Young proliferative	Tgfb1
Hn1l.1	1.40872e-96	1.10579	0.482	0.181	2.17098e-92	Young proliferative	Hn1l
2700029M09Rik.1	1.69382e-96	0.918486	0.67	0.33	2.61035e-92	Young proliferative	2700029M09Rik
Mllt3.1	2.38867e-96	-1.79406	0.357	0.546	3.68117e-92	Young proliferative	Mllt3
Cox5b.1	4.23032e-95	0.538444	0.956	0.834	6.51935e-91	Young proliferative	Cox5b
Eif1ad.1	1.18429e-94	0.969542	0.545	0.224	1.8251e-90	Young proliferative	Eif1ad
Ppih.1	1.67418e-94	1.10718	0.443	0.155	2.58008e-90	Young proliferative	Ppih
Fxn.1	6.98797e-94	1.07089	0.486	0.188	1.07692e-89	Young proliferative	Fxn
Nop10.1	8.39119e-94	0.485228	0.977	0.923	1.29317e-89	Young proliferative	Nop10
Map1lc3b.1	9.9478e-94	-0.619703	0.894	0.906	1.53306e-89	Young proliferative	Map1lc3b
H3f3a.1	1.91537e-93	0.322711	1	0.994	2.95178e-89	Young proliferative	H3f3a
Hjurp.1	7.82947e-93	1.11908	0.593	0.282	1.2066e-88	Young proliferative	Hjurp
Minos1.1	1.38611e-92	0.604013	0.913	0.741	2.13614e-88	Young proliferative	Minos1
Snrpe.1	1.82188e-92	0.453703	0.971	0.896	2.8077e-88	Young proliferative	Snrpe
Nudt21.1	4.83695e-92	0.734054	0.818	0.524	7.45423e-88	Young proliferative	Nudt21
Snrpd2.1	6.04593e-92	0.491077	0.96	0.847	9.31738e-88	Young proliferative	Snrpd2
Pgp.1	9.82902e-92	1.01345	0.558	0.241	1.51475e-87	Young proliferative	Pgp
Cox6b2.1	1.41871e-91	0.99916	0.635	0.318	2.18637e-87	Young proliferative	Cox6b2
Mettl7a1.1	1.54808e-91	-1.34971	0.431	0.595	2.38574e-87	Young proliferative	Mettl7a1
Nxt1.1	4.23184e-91	0.861735	0.703	0.368	6.52169e-87	Young proliferative	Nxt1
Atp5o.1	7.48734e-91	0.567034	0.93	0.78	1.15387e-86	Young proliferative	Atp5o
Nop56.1	1.52129e-90	0.75162	0.809	0.529	2.34446e-86	Young proliferative	Nop56
Lyar.1	2.52266e-90	0.838261	0.73	0.413	3.88767e-86	Young proliferative	Lyar
Nans.1	3.13407e-90	0.926561	0.586	0.262	4.82991e-86	Young proliferative	Nans
Cenpl.1	5.27283e-90	1.54304	0.274	0.066	8.12596e-86	Young proliferative	Cenpl
Uqcr10.1	9.6082e-90	0.585867	0.914	0.739	1.48072e-85	Young proliferative	Uqcr10
Uqcrq.1	1.70783e-89	0.701199	0.86	0.642	2.63193e-85	Young proliferative	Uqcrq
Limd2.1	2.04612e-89	-0.635867	0.858	0.9	3.15327e-85	Young proliferative	Limd2
Pfn1.1	2.63974e-89	0.336592	0.998	0.993	4.06811e-85	Young proliferative	Pfn1
Serbp1.1	4.84257e-89	0.395527	0.991	0.959	7.46288e-85	Young proliferative	Serbp1
Mthfd1l.1	4.94732e-89	1.36307	0.299	0.079	7.62432e-85	Young proliferative	Mthfd1l
Naa50.1	5.03129e-89	0.870074	0.645	0.31	7.75373e-85	Young proliferative	Naa50
Higd1a.1	5.79561e-89	0.844202	0.734	0.422	8.93162e-85	Young proliferative	Higd1a
Hlf.1	9.24614e-89	-1.01876	0.555	0.704	1.42492e-84	Young proliferative	Hlf
Rfc3.1	4.35471e-88	0.935319	0.533	0.221	6.71105e-84	Young proliferative	Rfc3
Ak2.1	4.65641e-88	0.74181	0.799	0.495	7.17599e-84	Young proliferative	Ak2
Stra13.1	6.52291e-88	0.692782	0.845	0.574	1.00525e-83	Young proliferative	Stra13
Ndufab1.1	6.88249e-88	0.657546	0.865	0.646	1.06066e-83	Young proliferative	Ndufab1
Ppp1ca.1	1.59072e-87	0.465032	0.958	0.869	2.45146e-83	Young proliferative	Ppp1ca
Cfl1.1	2.05867e-87	0.348633	0.996	0.982	3.17261e-83	Young proliferative	Cfl1
Tsc22d1.1	2.69951e-87	-0.965824	0.693	0.766	4.16021e-83	Young proliferative	Tsc22d1
Haus8.1	4.33735e-87	1.3316	0.28	0.07	6.68429e-83	Young proliferative	Haus8
Ppm1g.1	4.44725e-87	0.798992	0.758	0.44	6.85365e-83	Young proliferative	Ppm1g
Plac8.1	1.47679e-86	1.10761	0.849	0.64	2.27589e-82	Young proliferative	Plac8
Ly6a.1	1.5919e-86	-1.31865	0.444	0.611	2.45327e-82	Young proliferative	Ly6a
Gm19590.1	1.7939e-86	-1.16605	0.519	0.654	2.76458e-82	Young proliferative	Gm19590
Calm1.1	2.09293e-86	0.489609	0.965	0.859	3.22542e-82	Young proliferative	Calm1
H2afy.1	7.8112e-86	0.596167	0.98	0.905	1.20378e-81	Young proliferative	H2afy
Phf5a.1	1.66482e-85	0.768975	0.738	0.411	2.56565e-81	Young proliferative	Phf5a
Me2.1	1.90694e-85	1.16387	0.354	0.113	2.93879e-81	Young proliferative	Me2
Hmgn1.1	2.72739e-85	0.615113	0.908	0.729	4.20319e-81	Young proliferative	Hmgn1
Ctps.1	4.16908e-85	1.30582	0.295	0.08	6.42498e-81	Young proliferative	Ctps
Gatm.1	1.14555e-84	1.25788	0.402	0.15	1.7654e-80	Young proliferative	Gatm
Hnrnpa1.1	6.3138e-84	0.384258	0.991	0.961	9.7302e-80	Young proliferative	Hnrnpa1
Tuba1c.1	6.46678e-84	1.53191	0.292	0.082	9.96596e-80	Young proliferative	Tuba1c
Snrpa1.1	1.42951e-83	0.831303	0.683	0.365	2.20302e-79	Young proliferative	Snrpa1
Rgs10.1	1.68401e-83	1.46277	0.295	0.085	2.59523e-79	Young proliferative	Rgs10
Eif3f.1	2.69528e-83	-0.318769	0.997	0.998	4.15369e-79	Young proliferative	Eif3f
Timm50.1	4.99018e-83	0.890739	0.543	0.235	7.69037e-79	Young proliferative	Timm50
4930519L02Rik.1	5.12723e-83	0.891358	0.543	0.246	7.90158e-79	Young proliferative	4930519L02Rik
B2m.1	8.66106e-83	-0.27626	1	1	1.33476e-78	Young proliferative	B2m
Rfc1.1	9.84441e-83	0.869722	0.611	0.287	1.51712e-78	Young proliferative	Rfc1
Rbmxl1.1	1.26063e-82	0.682477	0.818	0.532	1.94275e-78	Young proliferative	Rbmxl1
Rnaseh2a.1	1.27953e-82	0.895478	0.55	0.242	1.97188e-78	Young proliferative	Rnaseh2a
Nudt5.1	1.58771e-82	0.873464	0.587	0.274	2.44681e-78	Young proliferative	Nudt5
Pfas.1	2.47058e-82	1.33338	0.328	0.103	3.80741e-78	Young proliferative	Pfas
Tmem97.1	4.29906e-82	1.07419	0.383	0.132	6.62528e-78	Young proliferative	Tmem97
Vrk1.1	5.59352e-82	0.857804	0.561	0.248	8.62017e-78	Young proliferative	Vrk1
Cox6a1.1	2.61648e-81	0.536588	0.944	0.802	4.03225e-77	Young proliferative	Cox6a1
Srm.1	2.76711e-81	0.855903	0.688	0.395	4.2644e-77	Young proliferative	Srm
Tcp11l2.1	2.883e-81	-2.06996	0.153	0.365	4.44299e-77	Young proliferative	Tcp11l2
Use1.1	5.56829e-81	-0.68491	0.852	0.865	8.58129e-77	Young proliferative	Use1
Aaas.1	6.74453e-81	1.22447	0.272	0.071	1.0394e-76	Young proliferative	Aaas
Ywhah.1	1.10423e-80	0.59126	0.894	0.691	1.70173e-76	Young proliferative	Ywhah
Rpl38.1	1.34397e-80	-0.27043	0.999	1	2.07119e-76	Young proliferative	Rpl38
Nudcd2.1	3.14163e-80	0.820098	0.636	0.32	4.84156e-76	Young proliferative	Nudcd2
Atp1b3.1	1.18547e-79	0.90271	0.502	0.214	1.82692e-75	Young proliferative	Atp1b3
Nup43.1	1.43236e-79	0.981034	0.37	0.125	2.20741e-75	Young proliferative	Nup43
Hnrnpa3.1	1.45447e-79	0.579135	0.905	0.713	2.24148e-75	Young proliferative	Hnrnpa3
Rnf26.1	2.35615e-79	1.13554	0.351	0.117	3.63106e-75	Young proliferative	Rnf26
Oxct1.1	2.52778e-79	0.791051	0.639	0.313	3.89556e-75	Young proliferative	Oxct1
Pdap1.1	6.52054e-79	0.789668	0.702	0.391	1.00488e-74	Young proliferative	Pdap1
Gemin6.1	1.34275e-78	1.02697	0.362	0.122	2.06932e-74	Young proliferative	Gemin6
Uchl5.1	4.37259e-78	0.775482	0.687	0.369	6.7386e-74	Young proliferative	Uchl5
Tcerg1.1	8.95124e-78	0.91041	0.475	0.196	1.37948e-73	Young proliferative	Tcerg1
Reep4.1	1.93643e-77	1.38541	0.307	0.096	2.98423e-73	Young proliferative	Reep4
Dhrs4.1	2.01098e-77	0.863023	0.536	0.239	3.09912e-73	Young proliferative	Dhrs4
Uchl3.1	2.1189e-77	0.845341	0.589	0.281	3.26544e-73	Young proliferative	Uchl3
Nop58.1	5.61143e-77	0.713939	0.784	0.503	8.64777e-73	Young proliferative	Nop58
Lsm4.1	7.0494e-77	0.550321	0.909	0.708	1.08638e-72	Young proliferative	Lsm4
1110001J03Rik.1	7.6512e-77	0.717716	0.762	0.471	1.17913e-72	Young proliferative	1110001J03Rik
Nolc1.1	1.56527e-76	0.863297	0.578	0.278	2.41223e-72	Young proliferative	Nolc1
Ybx3.1	3.61136e-76	0.911532	0.526	0.241	5.56547e-72	Young proliferative	Ybx3
Slc29a1.1	3.94139e-76	0.925059	0.472	0.198	6.07408e-72	Young proliferative	Slc29a1
Npm1.1	6.10033e-76	0.315351	0.999	0.997	9.40122e-72	Young proliferative	Npm1
Ipo5.1	1.65459e-75	0.895765	0.457	0.187	2.54988e-71	Young proliferative	Ipo5
Hsp90ab1.1	3.40686e-75	0.269091	1	0.998	5.25032e-71	Young proliferative	Hsp90ab1
Nudc.1	1.09607e-74	0.549779	0.892	0.706	1.68915e-70	Young proliferative	Nudc
Etfb.1	1.58153e-74	0.562782	0.9	0.729	2.4373e-70	Young proliferative	Etfb
Hmbs.1	1.71062e-74	0.985179	0.467	0.197	2.63624e-70	Young proliferative	Hmbs
Mlec.1	1.7144e-74	0.741608	0.632	0.314	2.64207e-70	Young proliferative	Mlec
Mrpl33.1	6.85032e-74	0.598807	0.879	0.658	1.0557e-69	Young proliferative	Mrpl33
Pradc1.1	3.24921e-73	0.955703	0.33	0.109	5.00736e-69	Young proliferative	Pradc1
Anapc5.1	4.0325e-73	0.576289	0.883	0.644	6.21448e-69	Young proliferative	Anapc5
Nup93.1	1.38485e-72	1.17153	0.255	0.069	2.13419e-68	Young proliferative	Nup93
Casp8ap2.1	1.9931e-72	0.975802	0.342	0.117	3.07157e-68	Young proliferative	Casp8ap2
Atp5g3.1	2.01605e-72	0.58521	0.859	0.631	3.10694e-68	Young proliferative	Atp5g3
Hnrnpdl.1	2.65844e-72	0.631318	0.821	0.559	4.09692e-68	Young proliferative	Hnrnpdl
H2afj.1	3.70852e-72	0.616732	0.867	0.666	5.7152e-68	Young proliferative	H2afj
Ccdc124.1	5.68946e-72	0.80476	0.48	0.202	8.76803e-68	Young proliferative	Ccdc124
Sepp1.1	7.38612e-72	-0.929432	0.622	0.694	1.13827e-67	Young proliferative	Sepp1
Lmnb2.1	1.14986e-71	1.19542	0.268	0.077	1.77205e-67	Young proliferative	Lmnb2
Mrpl42.1	1.19791e-71	0.618593	0.822	0.563	1.8461e-67	Young proliferative	Mrpl42
Snrnp25.1	1.33998e-71	0.813571	0.561	0.263	2.06504e-67	Young proliferative	Snrnp25
Itgb3bp.1	1.75804e-71	0.895649	0.394	0.148	2.70931e-67	Young proliferative	Itgb3bp
Idh3a.1	2.90177e-71	0.772437	0.622	0.315	4.47192e-67	Young proliferative	Idh3a
Paics.1	3.15596e-71	0.665887	0.795	0.51	4.86364e-67	Young proliferative	Paics
Cinp.1	4.12055e-71	1.08087	0.308	0.1	6.35017e-67	Young proliferative	Cinp
Nubp1.1	7.69975e-71	0.82868	0.475	0.202	1.18661e-66	Young proliferative	Nubp1
Saraf.1	1.19485e-70	-0.655766	0.82	0.818	1.84138e-66	Young proliferative	Saraf
Mrpl12.1	1.49702e-70	0.672613	0.797	0.545	2.30706e-66	Young proliferative	Mrpl12
Gins4.1	1.77483e-70	0.793523	0.485	0.208	2.73519e-66	Young proliferative	Gins4
Shmt2.1	1.82295e-70	0.805325	0.523	0.237	2.80936e-66	Young proliferative	Shmt2
Hspa14.1	2.29616e-70	0.821615	0.561	0.267	3.53861e-66	Young proliferative	Hspa14
Hspd1.1	5.36142e-70	0.661539	0.86	0.673	8.26248e-66	Young proliferative	Hspd1
Laptm4a.1	6.41141e-70	-0.617383	0.857	0.858	9.88063e-66	Young proliferative	Laptm4a
Lsm8.1	1.2183e-69	0.659331	0.761	0.459	1.87753e-65	Young proliferative	Lsm8
Uqcc2.1	1.46646e-69	0.628158	0.812	0.547	2.25997e-65	Young proliferative	Uqcc2
Suv39h1.1	1.71801e-69	1.07106	0.286	0.089	2.64762e-65	Young proliferative	Suv39h1
Ncl.1	1.95528e-69	0.440805	0.981	0.944	3.01328e-65	Young proliferative	Ncl
Itga2b.1	2.64457e-69	1.34913	0.358	0.141	4.07554e-65	Young proliferative	Itga2b
Cox8a.1	4.56719e-69	0.307286	0.995	0.983	7.0385e-65	Young proliferative	Cox8a
Smc3.1	5.99367e-69	0.723445	0.696	0.384	9.23684e-65	Young proliferative	Smc3
Pfdn6.1	6.15099e-69	0.6672	0.768	0.487	9.47929e-65	Young proliferative	Pfdn6
Ndufb6.1	6.86699e-69	0.642716	0.787	0.499	1.05827e-64	Young proliferative	Ndufb6
Gapdh.1	7.10462e-69	0.500471	0.913	0.754	1.09489e-64	Young proliferative	Gapdh
Calm3.1	8.39717e-69	0.512914	0.913	0.723	1.29409e-64	Young proliferative	Calm3
Rfwd3.1	1.24929e-68	1.24575	0.262	0.078	1.92527e-64	Young proliferative	Rfwd3
Ciapin1.1	1.44297e-68	0.814442	0.448	0.184	2.22376e-64	Young proliferative	Ciapin1
Rif1.1	1.92262e-68	0.885268	0.395	0.153	2.96295e-64	Young proliferative	Rif1
Parp1.1	2.15755e-68	0.753678	0.543	0.254	3.325e-64	Young proliferative	Parp1
Ssr1.1	2.4679e-68	0.747626	0.669	0.359	3.80328e-64	Young proliferative	Ssr1
Cox6b1.1	2.58831e-68	0.377318	0.98	0.92	3.98885e-64	Young proliferative	Cox6b1
Hspe1.1	3.29013e-68	0.488045	0.959	0.876	5.07042e-64	Young proliferative	Hspe1
Gpaa1.1	3.56849e-68	0.815338	0.404	0.157	5.49939e-64	Young proliferative	Gpaa1
Eny2.1	4.67587e-68	0.624533	0.795	0.521	7.20598e-64	Young proliferative	Eny2
Nde1.1	5.82908e-68	0.990266	0.449	0.195	8.9832e-64	Young proliferative	Nde1
Ak6.1	1.0109e-67	0.846309	0.394	0.152	1.55789e-63	Young proliferative	Ak6
Rpn1.1	1.24622e-67	0.756122	0.583	0.292	1.92054e-63	Young proliferative	Rpn1
Zfos1.1	2.05985e-67	-0.585286	0.867	0.871	3.17443e-63	Young proliferative	Zfos1
Tpi1.1	2.38299e-67	0.476358	0.926	0.805	3.67242e-63	Young proliferative	Tpi1
Ddx39b.1	4.22703e-67	0.56066	0.868	0.657	6.51428e-63	Young proliferative	Ddx39b
Cuta.1	6.43353e-67	0.624353	0.801	0.53	9.91471e-63	Young proliferative	Cuta
Hacd1.1	6.81959e-67	0.801582	0.484	0.217	1.05097e-62	Young proliferative	Hacd1
Tsc22d3.1	8.08658e-67	-1.0168	0.585	0.654	1.24622e-62	Young proliferative	Tsc22d3
Mis18a.1	8.592e-67	0.7681	0.479	0.206	1.32411e-62	Young proliferative	Mis18a
Nsmce4a.1	1.08859e-66	0.614046	0.797	0.512	1.67763e-62	Young proliferative	Nsmce4a
Ass1.1	2.11993e-66	1.16728	0.3	0.103	3.26702e-62	Young proliferative	Ass1
Mcmbp.1	2.77963e-66	0.857838	0.461	0.203	4.28368e-62	Young proliferative	Mcmbp
Xpo1.1	2.91425e-66	0.970197	0.31	0.106	4.49115e-62	Young proliferative	Xpo1
Gng12.1	6.03685e-66	0.983214	0.503	0.24	9.30339e-62	Young proliferative	Gng12
Cyc1.1	7.11402e-66	0.622969	0.799	0.536	1.09634e-61	Young proliferative	Cyc1
Aars.1	8.80478e-66	0.65468	0.716	0.415	1.3569e-61	Young proliferative	Aars
Slc7a5.1	1.07763e-65	1.16647	0.258	0.078	1.66074e-61	Young proliferative	Slc7a5
Uba2.1	3.07581e-65	0.719495	0.657	0.355	4.74013e-61	Young proliferative	Uba2
Elof1.1	4.90786e-65	0.684528	0.704	0.396	7.5635e-61	Young proliferative	Elof1
Kdelr2.1	6.64628e-65	0.751656	0.551	0.264	1.02426e-60	Young proliferative	Kdelr2
Odc1.1	7.01198e-65	0.703933	0.645	0.349	1.08062e-60	Young proliferative	Odc1
Snrnp70.1	8.00625e-65	0.632498	0.752	0.458	1.23384e-60	Young proliferative	Snrnp70
Exosc5.1	1.36487e-64	0.669979	0.74	0.444	2.1034e-60	Young proliferative	Exosc5
Slc22a3.1	2.3806e-64	0.912415	0.374	0.15	3.66875e-60	Young proliferative	Slc22a3
Chchd2.1	3.92452e-64	0.327439	0.983	0.958	6.04808e-60	Young proliferative	Chchd2
Prdx4.1	6.58805e-64	0.790976	0.673	0.4	1.01528e-59	Young proliferative	Prdx4
Srsf5.1	9.42252e-64	-0.493749	0.933	0.921	1.4521e-59	Young proliferative	Srsf5
Atp5b.1	1.5319e-63	0.371275	0.979	0.958	2.36081e-59	Young proliferative	Atp5b
Ldha.1	1.72427e-63	0.467711	0.965	0.898	2.65727e-59	Young proliferative	Ldha
Nup37.1	1.98076e-63	0.801248	0.451	0.198	3.05255e-59	Young proliferative	Nup37
Nhp2l1.1	2.3962e-63	0.546894	0.886	0.707	3.69278e-59	Young proliferative	Nhp2l1
Cops3.1	2.40911e-63	0.674039	0.626	0.329	3.71268e-59	Young proliferative	Cops3
Atp5j.1	2.55891e-63	0.344409	0.98	0.935	3.94354e-59	Young proliferative	Atp5j
Serf2.1	3.05163e-63	0.311878	0.994	0.974	4.70287e-59	Young proliferative	Serf2
1810037I17Rik.1	4.70141e-63	0.592112	0.87	0.647	7.24534e-59	Young proliferative	1810037I17Rik
Cpa3.1	8.31606e-63	1.94855	0.272	0.096	1.28159e-58	Young proliferative	Cpa3
Sumo3.1	2.07746e-62	0.507341	0.884	0.663	3.20157e-58	Young proliferative	Sumo3
Pgls.1	2.12925e-62	0.510763	0.892	0.721	3.28138e-58	Young proliferative	Pgls
Psmb3.1	5.82519e-62	0.505968	0.881	0.676	8.9772e-58	Young proliferative	Psmb3
Ppp1cc.1	6.96097e-62	0.486172	0.905	0.703	1.07276e-57	Young proliferative	Ppp1cc
Eri1.1	7.08663e-62	0.705117	0.426	0.177	1.09212e-57	Young proliferative	Eri1
Ier2.1	1.36497e-61	-0.836979	0.74	0.767	2.10355e-57	Young proliferative	Ier2
2010107E04Rik.1	1.48934e-61	0.446983	0.929	0.813	2.29522e-57	Young proliferative	2010107E04Rik
Rqcd1.1	1.7245e-61	0.992392	0.271	0.088	2.65763e-57	Young proliferative	Rqcd1
Ptpn18.1	1.74622e-61	-0.39094	0.971	0.973	2.6911e-57	Young proliferative	Ptpn18
Sf3b5.1	1.94347e-61	0.51381	0.868	0.645	2.99509e-57	Young proliferative	Sf3b5
Baz1a.1	2.52718e-61	0.795677	0.389	0.16	3.89463e-57	Young proliferative	Baz1a
Rabac1.1	4.13868e-61	-0.551259	0.874	0.867	6.37812e-57	Young proliferative	Rabac1
Spcs3.1	4.39012e-61	0.720959	0.488	0.223	6.76562e-57	Young proliferative	Spcs3
Galk1.1	5.64293e-61	0.726131	0.637	0.354	8.69632e-57	Young proliferative	Galk1
Lsm3.1	6.15796e-61	0.509319	0.888	0.71	9.49004e-57	Young proliferative	Lsm3
P4hb.1	1.36621e-60	0.692659	0.604	0.313	2.10547e-56	Young proliferative	P4hb
Whsc1.1	1.89454e-60	0.924678	0.332	0.126	2.91968e-56	Young proliferative	Whsc1
C1qbp.1	2.0212e-60	0.535179	0.885	0.7	3.11486e-56	Young proliferative	C1qbp
Atp5j2.1	6.20368e-60	0.379827	0.964	0.879	9.56049e-56	Young proliferative	Atp5j2
Cpsf4.1	6.27734e-60	0.844291	0.298	0.104	9.67401e-56	Young proliferative	Cpsf4
Calr.1	6.5083e-60	0.61012	0.936	0.854	1.00299e-55	Young proliferative	Calr
Prmt1.1	8.49734e-60	0.485309	0.879	0.714	1.30953e-55	Young proliferative	Prmt1
Tssc4.1	1.30842e-59	0.676197	0.512	0.242	2.01641e-55	Young proliferative	Tssc4
Sec61b.1	1.34533e-59	0.428168	0.962	0.85	2.07329e-55	Young proliferative	Sec61b
Rbbp4.1	1.66302e-59	0.619562	0.772	0.49	2.56287e-55	Young proliferative	Rbbp4
Prr13.1	1.72201e-59	-0.68756	0.752	0.771	2.65378e-55	Young proliferative	Prr13
Runx3.1	1.84468e-59	0.783167	0.413	0.178	2.84283e-55	Young proliferative	Runx3
Lgals9.1	1.90142e-59	0.659229	0.736	0.459	2.93028e-55	Young proliferative	Lgals9
Lsm5.1	3.07215e-59	0.551835	0.824	0.591	4.7345e-55	Young proliferative	Lsm5
Tmsb10.1	7.30285e-59	0.413943	0.968	0.908	1.12544e-54	Young proliferative	Tmsb10
Fh1.1	7.5601e-59	0.69683	0.551	0.274	1.16509e-54	Young proliferative	Fh1
Ldhb.1	8.14517e-59	-0.914231	0.53	0.631	1.25525e-54	Young proliferative	Ldhb
Mpo.1	8.75359e-59	2.3668	0.497	0.271	1.34902e-54	Young proliferative	Mpo
Ndufb8.1	8.77984e-59	0.477198	0.872	0.69	1.35306e-54	Young proliferative	Ndufb8
Atp5l.1	1.31846e-58	0.292396	0.99	0.956	2.03188e-54	Young proliferative	Atp5l
Hprt.1	3.42956e-58	0.515252	0.859	0.642	5.2853e-54	Young proliferative	Hprt
Gar1.1	3.45233e-58	0.563643	0.779	0.517	5.32039e-54	Young proliferative	Gar1
0610010K14Rik.1	3.76725e-58	0.7402	0.451	0.203	5.80571e-54	Young proliferative	0610010K14Rik
Mrpl20.1	3.85993e-58	0.581353	0.777	0.497	5.94854e-54	Young proliferative	Mrpl20
Ywhaq.1	5.19579e-58	0.444585	0.909	0.736	8.00723e-54	Young proliferative	Ywhaq
Lrrc59.1	5.35992e-58	0.683787	0.575	0.296	8.26018e-54	Young proliferative	Lrrc59
Cdc25a.1	5.40399e-58	0.990355	0.253	0.082	8.32808e-54	Young proliferative	Cdc25a
Abracl.1	5.74055e-58	0.471389	0.89	0.69	8.84675e-54	Young proliferative	Abracl
Arl6ip6.1	5.83816e-58	0.741316	0.424	0.184	8.99719e-54	Young proliferative	Arl6ip6
Ubr7.1	7.71939e-58	0.846248	0.327	0.125	1.18964e-53	Young proliferative	Ubr7
Manf.1	1.07866e-57	0.626534	0.773	0.515	1.66232e-53	Young proliferative	Manf
Umps.1	2.01736e-57	0.71236	0.515	0.25	3.10896e-53	Young proliferative	Umps
Adk.1	2.51245e-57	0.692774	0.5	0.238	3.87193e-53	Young proliferative	Adk
Jund.1	2.92264e-57	-0.850795	0.692	0.738	4.50408e-53	Young proliferative	Jund
Magoh.1	3.69204e-57	0.557391	0.789	0.54	5.68981e-53	Young proliferative	Magoh
Ccdc167.1	4.05333e-57	0.856882	0.262	0.087	6.24658e-53	Young proliferative	Ccdc167
Exosc2.1	5.84929e-57	0.793271	0.378	0.157	9.01435e-53	Young proliferative	Exosc2
Snrnp40.1	7.56661e-57	0.621096	0.722	0.451	1.16609e-52	Young proliferative	Snrnp40
H2-K1.1	8.21202e-57	-0.330248	0.989	0.989	1.26555e-52	Young proliferative	H2-K1
Rbm39.1	9.09496e-57	-0.338378	0.986	0.983	1.40163e-52	Young proliferative	Rbm39
Nudt1.1	1.14484e-56	0.700368	0.418	0.18	1.76431e-52	Young proliferative	Nudt1
Ndufb7.1	1.21207e-56	0.487778	0.872	0.681	1.86791e-52	Young proliferative	Ndufb7
Golt1b.1	1.59561e-56	1.0632	0.25	0.082	2.459e-52	Young proliferative	Golt1b
Rad21.1	1.903e-56	0.817364	0.433	0.201	2.93271e-52	Young proliferative	Rad21
Baz1b.1	2.67154e-56	0.647016	0.453	0.204	4.11711e-52	Young proliferative	Baz1b
Tkt.1	2.76409e-56	0.412355	0.936	0.834	4.25973e-52	Young proliferative	Tkt
Cenpq.1	3.72295e-56	0.676134	0.393	0.164	5.73744e-52	Young proliferative	Cenpq
Rpp30.1	4.4755e-56	0.68032	0.432	0.191	6.89719e-52	Young proliferative	Rpp30
Atp5h.1	5.49433e-56	0.3825	0.939	0.811	8.46732e-52	Young proliferative	Atp5h
Memo1.1	5.77994e-56	0.701891	0.41	0.177	8.90747e-52	Young proliferative	Memo1
Lbr.1	6.69127e-56	0.649768	0.63	0.345	1.03119e-51	Young proliferative	Lbr
Etaa1.1	6.83719e-56	0.90181	0.288	0.104	1.05368e-51	Young proliferative	Etaa1
Setd8.1	8.44806e-56	0.745608	0.438	0.2	1.30193e-51	Young proliferative	Setd8
Cpsf2.1	8.71025e-56	0.609869	0.513	0.243	1.34234e-51	Young proliferative	Cpsf2
Eif2s1.1	1.04117e-55	0.612086	0.723	0.447	1.60454e-51	Young proliferative	Eif2s1
Eif4a1.1	1.04208e-55	0.332043	0.982	0.96	1.60595e-51	Young proliferative	Eif4a1
Mthfd1.1	1.24868e-55	0.834555	0.374	0.158	1.92434e-51	Young proliferative	Mthfd1
Ogfod3.1	1.53902e-55	0.795045	0.303	0.112	2.37179e-51	Young proliferative	Ogfod3
Ubl4a.1	1.70183e-55	0.6417	0.541	0.267	2.6227e-51	Young proliferative	Ubl4a
Gmps.1	1.90454e-55	0.640724	0.53	0.259	2.93509e-51	Young proliferative	Gmps
Magohb.1	2.12829e-55	0.624943	0.498	0.23	3.27991e-51	Young proliferative	Magohb
Dbi.1	2.94944e-55	0.465654	0.913	0.74	4.54538e-51	Young proliferative	Dbi
Hsp90b1.1	3.8858e-55	0.672533	0.75	0.501	5.98841e-51	Young proliferative	Hsp90b1
Spata24.1	4.59102e-55	0.666986	0.366	0.15	7.07522e-51	Young proliferative	Spata24
Ncaph2.1	4.96854e-55	0.633426	0.536	0.263	7.65701e-51	Young proliferative	Ncaph2
Psmc4.1	5.46353e-55	0.584504	0.714	0.432	8.41985e-51	Young proliferative	Psmc4
Zmynd19.1	7.2061e-55	1.05816	0.252	0.086	1.11053e-50	Young proliferative	Zmynd19
Tcp1.1	7.58585e-55	0.465975	0.884	0.709	1.16906e-50	Young proliferative	Tcp1
Pno1.1	1.35349e-54	0.752934	0.356	0.145	2.08586e-50	Young proliferative	Pno1
Mrpl28.1	1.53106e-54	0.594648	0.711	0.437	2.35952e-50	Young proliferative	Mrpl28
Hacd4.1	1.74833e-54	-1.16261	0.403	0.527	2.69435e-50	Young proliferative	Hacd4
Orc2.1	2.5275e-54	0.767302	0.266	0.091	3.89514e-50	Young proliferative	Orc2
Gspt1.1	2.9645e-54	0.622953	0.615	0.334	4.56859e-50	Young proliferative	Gspt1
Cox7c.1	3.64195e-54	0.307805	0.985	0.945	5.61261e-50	Young proliferative	Cox7c
Akip1.1	4.3246e-54	0.742244	0.358	0.148	6.66463e-50	Young proliferative	Akip1
Suz12.1	7.9992e-54	0.74541	0.319	0.124	1.23276e-49	Young proliferative	Suz12
Slf1.1	1.26243e-53	1.01032	0.271	0.098	1.94553e-49	Young proliferative	Slf1
Ipo7.1	1.40112e-53	0.709239	0.334	0.132	2.15926e-49	Young proliferative	Ipo7
Cmss1.1	1.40167e-53	0.801225	0.287	0.105	2.16012e-49	Young proliferative	Cmss1
Psmd14.1	1.5795e-53	0.603624	0.637	0.35	2.43416e-49	Young proliferative	Psmd14
Atp5f1.1	1.96759e-53	0.365115	0.954	0.87	3.03225e-49	Young proliferative	Atp5f1
Impdh2.1	2.16844e-53	0.365476	0.959	0.874	3.34179e-49	Young proliferative	Impdh2
Pbdc1.1	2.38754e-53	0.588151	0.607	0.321	3.67944e-49	Young proliferative	Pbdc1
Ppat.1	2.94891e-53	0.770994	0.348	0.144	4.54457e-49	Young proliferative	Ppat
Tomm40.1	3.94403e-53	0.631241	0.664	0.394	6.07814e-49	Young proliferative	Tomm40
Meaf6.1	4.65819e-53	0.647322	0.461	0.213	7.17874e-49	Young proliferative	Meaf6
Hdgfrp2.1	5.48219e-53	0.598723	0.434	0.195	8.4486e-49	Young proliferative	Hdgfrp2
Smarca5.1	6.02581e-53	0.596998	0.683	0.39	9.28638e-49	Young proliferative	Smarca5
Thop1.1	7.46801e-53	0.798861	0.311	0.121	1.15089e-48	Young proliferative	Thop1
Meis1.1	1.18889e-52	-0.677982	0.705	0.757	1.8322e-48	Young proliferative	Meis1
Cntln.1	1.56977e-52	0.850937	0.31	0.123	2.41918e-48	Young proliferative	Cntln
Gng11.1	1.58999e-52	-0.785201	0.634	0.691	2.45034e-48	Young proliferative	Gng11
Tamm41.1	1.6679e-52	0.790925	0.285	0.105	2.5704e-48	Young proliferative	Tamm41
Cdc123.1	2.31358e-52	0.60612	0.576	0.3	3.56545e-48	Young proliferative	Cdc123
Psmd13.1	2.43878e-52	0.592006	0.647	0.366	3.75841e-48	Young proliferative	Psmd13
Hnrnpll.1	2.51471e-52	0.676098	0.385	0.164	3.87542e-48	Young proliferative	Hnrnpll
Nelfe.1	3.7468e-52	0.637956	0.499	0.242	5.77419e-48	Young proliferative	Nelfe
Cdk2.1	4.38133e-52	0.631445	0.447	0.208	6.75207e-48	Young proliferative	Cdk2
Emc8.1	4.7341e-52	0.578648	0.531	0.264	7.29572e-48	Young proliferative	Emc8
Ssr4.1	5.57318e-52	0.398732	0.924	0.806	8.58882e-48	Young proliferative	Ssr4
Msh6.1	6.5464e-52	0.811448	0.285	0.106	1.00887e-47	Young proliferative	Msh6
Mpl.1	9.5495e-52	-0.843168	0.524	0.623	1.47167e-47	Young proliferative	Mpl
Mrpl51.1	1.05393e-51	0.560854	0.737	0.464	1.62421e-47	Young proliferative	Mrpl51
Ift27.1	1.07846e-51	0.659239	0.43	0.197	1.66201e-47	Young proliferative	Ift27
Ssna1.1	1.33919e-51	0.584251	0.755	0.493	2.06383e-47	Young proliferative	Ssna1
Srsf1.1	1.39942e-51	0.528966	0.781	0.503	2.15664e-47	Young proliferative	Srsf1
Mycbp.1	1.63408e-51	0.638904	0.332	0.134	2.51828e-47	Young proliferative	Mycbp
Nup210.1	2.13543e-51	0.809076	0.3	0.116	3.29092e-47	Young proliferative	Nup210
Get4.1	2.70736e-51	0.628943	0.406	0.179	4.17231e-47	Young proliferative	Get4
Adgrg3.1	3.67577e-51	0.969383	0.257	0.094	5.66473e-47	Young proliferative	Adgrg3
Cdv3.1	4.13037e-51	0.611731	0.54	0.273	6.36532e-47	Young proliferative	Cdv3
Usp39.1	4.25186e-51	0.647607	0.383	0.165	6.55255e-47	Young proliferative	Usp39
Gcnt2.1	6.43527e-51	-0.935116	0.523	0.609	9.9174e-47	Young proliferative	Gcnt2
Ubap2.1	7.64943e-51	0.749984	0.32	0.129	1.17885e-46	Young proliferative	Ubap2
Psmb7.1	9.71016e-51	0.499643	0.804	0.568	1.49643e-46	Young proliferative	Psmb7
Ints7.1	1.15773e-50	0.765555	0.296	0.114	1.78418e-46	Young proliferative	Ints7
Srsf6.1	1.69598e-50	0.519235	0.817	0.57	2.61367e-46	Young proliferative	Srsf6
Myg1.1	1.76176e-50	0.604824	0.499	0.246	2.71505e-46	Young proliferative	Myg1
Gimap5.1	1.9742e-50	-1.18196	0.387	0.501	3.04244e-46	Young proliferative	Gimap5
Ifrd2.1	2.87495e-50	0.660277	0.484	0.241	4.43059e-46	Young proliferative	Ifrd2
Psma7.1	5.20305e-50	0.338352	0.954	0.876	8.01842e-46	Young proliferative	Psma7
Gart.1	8.17596e-50	0.61665	0.59	0.321	1.26e-45	Young proliferative	Gart
Ap3s1.1	8.80943e-50	1.25329	0.458	0.246	1.35762e-45	Young proliferative	Ap3s1
Rbp1.1	1.21166e-49	-0.765291	0.627	0.685	1.86729e-45	Young proliferative	Rbp1
Uqcrh.1	1.22268e-49	-0.287478	0.991	0.989	1.88427e-45	Young proliferative	Uqcrh
Cd81.1	1.25368e-49	-0.420218	0.922	0.928	1.93205e-45	Young proliferative	Cd81
Ruvbl2.1	1.39122e-49	0.579391	0.655	0.387	2.14401e-45	Young proliferative	Ruvbl2
Uxt.1	1.68328e-49	0.581505	0.426	0.194	2.5941e-45	Young proliferative	Uxt
Kras.1	1.68517e-49	0.616049	0.416	0.191	2.59701e-45	Young proliferative	Kras
Ctsg.1	1.93915e-49	2.4217	0.297	0.131	2.98842e-45	Young proliferative	Ctsg
Nkx2-3.1	2.21659e-49	-1.36706	0.275	0.42	3.41599e-45	Young proliferative	Nkx2-3
Actl6a.1	2.35531e-49	0.520721	0.742	0.461	3.62978e-45	Young proliferative	Actl6a
Tagln2.1	2.61862e-49	0.331867	0.964	0.908	4.03556e-45	Young proliferative	Tagln2
H2-D1.1	2.83579e-49	-0.292153	0.996	0.997	4.37024e-45	Young proliferative	H2-D1
Bag1.1	2.8523e-49	0.521505	0.838	0.614	4.39568e-45	Young proliferative	Bag1
Inip.1	3.2924e-49	0.630687	0.36	0.153	5.07391e-45	Young proliferative	Inip
Nup50.1	3.61934e-49	0.691486	0.304	0.121	5.57777e-45	Young proliferative	Nup50
Mars.1	3.70708e-49	0.725023	0.351	0.15	5.71298e-45	Young proliferative	Mars
Fkbp5.1	3.833e-49	0.816518	0.281	0.108	5.90704e-45	Young proliferative	Fkbp5
Gtf2a2.1	4.26992e-49	0.529577	0.788	0.528	6.58037e-45	Young proliferative	Gtf2a2
Rad50.1	5.4666e-49	0.532611	0.533	0.267	8.42458e-45	Young proliferative	Rad50
Brip1os.1	6.36057e-49	0.831852	0.257	0.094	9.80227e-45	Young proliferative	Brip1os
Mrps18c.1	7.34821e-49	0.537175	0.692	0.408	1.13243e-44	Young proliferative	Mrps18c
Rnf126.1	7.72455e-49	0.586282	0.445	0.208	1.19043e-44	Young proliferative	Rnf126
Cdca4.1	7.86217e-49	0.649707	0.36	0.155	1.21164e-44	Young proliferative	Cdca4
Camta1.1	7.9259e-49	0.603175	0.437	0.206	1.22146e-44	Young proliferative	Camta1
Ncln.1	9.54598e-49	0.727903	0.28	0.106	1.47113e-44	Young proliferative	Ncln
Med30.1	9.8689e-49	0.584231	0.493	0.242	1.5209e-44	Young proliferative	Med30
Hspa8.1	1.16592e-48	0.299531	0.997	0.994	1.7968e-44	Young proliferative	Hspa8
Erp29.1	1.39324e-48	0.52263	0.798	0.544	2.14712e-44	Young proliferative	Erp29
Tmem167.1	2.01319e-48	0.547333	0.702	0.424	3.10253e-44	Young proliferative	Tmem167
Pmm1.1	2.15448e-48	0.818265	0.263	0.098	3.32027e-44	Young proliferative	Pmm1
Mdh2.1	2.5779e-48	0.397599	0.91	0.752	3.9728e-44	Young proliferative	Mdh2
Phb2.1	3.09445e-48	0.445615	0.892	0.741	4.76886e-44	Young proliferative	Phb2
Dazap1.1	3.1248e-48	0.521742	0.749	0.486	4.81563e-44	Young proliferative	Dazap1
Dynlt1f.1	4.2056e-48	0.583947	0.45	0.214	6.48124e-44	Young proliferative	Dynlt1f
Eif3a.1	5.67986e-48	0.521562	0.774	0.516	8.75324e-44	Young proliferative	Eif3a
Hnrnpu.1	6.01248e-48	0.521148	0.802	0.556	9.26583e-44	Young proliferative	Hnrnpu
Nelfcd.1	6.74541e-48	0.598971	0.37	0.161	1.03953e-43	Young proliferative	Nelfcd
Etf1.1	6.85936e-48	0.575174	0.484	0.236	1.0571e-43	Young proliferative	Etf1
Rpl36al.1	9.09593e-48	0.266383	0.996	0.977	1.40177e-43	Young proliferative	Rpl36al
Eif1ax.1	1.40181e-47	0.515335	0.773	0.533	2.16033e-43	Young proliferative	Eif1ax
Smarcc1.1	1.47978e-47	0.53126	0.597	0.321	2.28049e-43	Young proliferative	Smarcc1
Ewsr1.1	1.50572e-47	0.413168	0.885	0.711	2.32047e-43	Young proliferative	Ewsr1
Prps1.1	1.81039e-47	0.563294	0.521	0.265	2.78999e-43	Young proliferative	Prps1
Psmb2.1	1.88931e-47	0.361425	0.931	0.799	2.91161e-43	Young proliferative	Psmb2
Srpk1.1	1.95589e-47	0.533123	0.647	0.369	3.01423e-43	Young proliferative	Srpk1
Ncbp1.1	1.97917e-47	0.819218	0.26	0.097	3.05011e-43	Young proliferative	Ncbp1
Trim28.1	2.61531e-47	0.500059	0.797	0.548	4.03045e-43	Young proliferative	Trim28
Pde12.1	3.67971e-47	0.763165	0.287	0.114	5.6708e-43	Young proliferative	Pde12
Stub1.1	3.87811e-47	0.533197	0.752	0.496	5.97656e-43	Young proliferative	Stub1
Gm9843.1	4.01003e-47	-0.316832	0.981	0.974	6.17985e-43	Young proliferative	Gm9843
Znhit3.1	4.11856e-47	0.61214	0.348	0.149	6.34711e-43	Young proliferative	Znhit3
Psmg2.1	4.15571e-47	0.564732	0.52	0.266	6.40436e-43	Young proliferative	Psmg2
Ptbp1.1	8.72939e-47	0.530038	0.678	0.403	1.34529e-42	Young proliferative	Ptbp1
Cyb5b.1	1.11131e-46	0.602585	0.38	0.17	1.71265e-42	Young proliferative	Cyb5b
Cd52.1	1.17168e-46	0.685193	0.476	0.255	1.80568e-42	Young proliferative	Cd52
Cenpc1.1	1.59418e-46	0.776679	0.263	0.1	2.45678e-42	Young proliferative	Cenpc1
Lta4h.1	1.84395e-46	0.583393	0.459	0.224	2.84171e-42	Young proliferative	Lta4h
Trim59.1	2.63888e-46	0.893309	0.28	0.113	4.06678e-42	Young proliferative	Trim59
Mrpl40.1	2.73024e-46	0.524005	0.591	0.318	4.20758e-42	Young proliferative	Mrpl40
Saal1.1	2.81771e-46	0.579129	0.307	0.125	4.34237e-42	Young proliferative	Saal1
Dnajc2.1	3.37642e-46	0.546606	0.697	0.426	5.2034e-42	Young proliferative	Dnajc2
Lsp1.1	5.76013e-46	-0.795877	0.566	0.621	8.87694e-42	Young proliferative	Lsp1
Idh2.1	5.76073e-46	0.464436	0.841	0.637	8.87786e-42	Young proliferative	Idh2
Tbxas1.1	6.47541e-46	-1.02213	0.473	0.556	9.97926e-42	Young proliferative	Tbxas1
Pih1d1.1	6.62423e-46	0.544061	0.586	0.32	1.02086e-41	Young proliferative	Pih1d1
Lgals1.1	7.00198e-46	1.02757	0.683	0.467	1.07908e-41	Young proliferative	Lgals1
Bckdk.1	7.72113e-46	0.567292	0.596	0.327	1.1899e-41	Young proliferative	Bckdk
Mrps25.1	7.96371e-46	0.528453	0.539	0.279	1.22729e-41	Young proliferative	Mrps25
Cdkn2aipnl.1	9.78882e-46	0.576367	0.386	0.176	1.50855e-41	Young proliferative	Cdkn2aipnl
Scarb1.1	9.84524e-46	0.679579	0.316	0.133	1.51725e-41	Young proliferative	Scarb1
Kpnb1.1	1.4006e-45	0.533017	0.502	0.255	2.15846e-41	Young proliferative	Kpnb1
Mis12.1	1.5875e-45	0.749161	0.279	0.11	2.4465e-41	Young proliferative	Mis12
Mta3.1	1.63499e-45	0.723352	0.352	0.159	2.51968e-41	Young proliferative	Mta3
Alad.1	1.91863e-45	0.634602	0.532	0.287	2.95681e-41	Young proliferative	Alad
Isyna1.1	2.06615e-45	0.592727	0.465	0.236	3.18414e-41	Young proliferative	Isyna1
Tdp2.1	2.34263e-45	0.524623	0.455	0.219	3.61022e-41	Young proliferative	Tdp2
Psmb5.1	3.20354e-45	0.410098	0.87	0.682	4.93698e-41	Young proliferative	Psmb5
Stip1.1	4.57427e-45	0.562402	0.599	0.337	7.0494e-41	Young proliferative	Stip1
Rexo2.1	4.83894e-45	0.557744	0.681	0.426	7.45729e-41	Young proliferative	Rexo2
Gtf3a.1	4.84551e-45	0.505485	0.747	0.483	7.46742e-41	Young proliferative	Gtf3a
Isy1.1	5.15951e-45	0.596583	0.43	0.208	7.95132e-41	Young proliferative	Isy1
Macrod1.1	6.08872e-45	0.600989	0.473	0.239	9.38332e-41	Young proliferative	Macrod1
Arpp19.1	7.12756e-45	0.425108	0.863	0.645	1.09843e-40	Young proliferative	Arpp19
Cnih1.1	7.71996e-45	0.508829	0.596	0.323	1.18972e-40	Young proliferative	Cnih1
Sdhd.1	8.4786e-45	0.513159	0.76	0.513	1.30664e-40	Young proliferative	Sdhd
Coq7.1	1.04338e-44	0.651179	0.334	0.145	1.60795e-40	Young proliferative	Coq7
Eftud2.1	1.23121e-44	0.589668	0.419	0.2	1.89741e-40	Young proliferative	Eftud2
Rpl9.1	1.27215e-44	-0.310073	0.974	0.974	1.96051e-40	Young proliferative	Rpl9
E130309D02Rik.1	1.30602e-44	0.557497	0.367	0.164	2.0127e-40	Young proliferative	E130309D02Rik
Psme3.1	1.48035e-44	0.552314	0.5	0.26	2.28136e-40	Young proliferative	Psme3
Polr3h.1	1.54798e-44	0.554824	0.467	0.23	2.38559e-40	Young proliferative	Polr3h
Itpa.1	1.98488e-44	0.507944	0.509	0.255	3.05891e-40	Young proliferative	Itpa
Swi5.1	2.2561e-44	0.336493	0.95	0.849	3.47688e-40	Young proliferative	Swi5
Npm3.1	2.37454e-44	0.433067	0.874	0.694	3.65941e-40	Young proliferative	Npm3
Cdc34.1	2.4731e-44	0.60794	0.306	0.128	3.8113e-40	Young proliferative	Cdc34
Faf1.1	2.63634e-44	0.504584	0.36	0.158	4.06286e-40	Young proliferative	Faf1
Ndufaf2.1	2.80963e-44	0.535303	0.462	0.227	4.32992e-40	Young proliferative	Ndufaf2
Hmces.1	3.04997e-44	0.641776	0.311	0.132	4.70031e-40	Young proliferative	Hmces
Sepw1.1	3.36806e-44	-0.353409	0.96	0.953	5.19051e-40	Young proliferative	Sepw1
Ssr2.1	3.46185e-44	0.462837	0.827	0.614	5.33505e-40	Young proliferative	Ssr2
Krt18.1	3.83666e-44	-0.81924	0.578	0.639	5.91268e-40	Young proliferative	Krt18
Tceb2.1	4.72706e-44	0.31461	0.962	0.884	7.28487e-40	Young proliferative	Tceb2
Nt5c3b.1	5.47467e-44	0.583011	0.474	0.243	8.43701e-40	Young proliferative	Nt5c3b
Spns3.1	5.67401e-44	0.697266	0.325	0.144	8.74421e-40	Young proliferative	Spns3
Rbbp7.1	5.78005e-44	0.448097	0.847	0.669	8.90764e-40	Young proliferative	Rbbp7
Apip.1	6.31556e-44	0.498954	0.439	0.21	9.73291e-40	Young proliferative	Apip
Dnaaf2.1	6.40812e-44	0.699473	0.269	0.106	9.87555e-40	Young proliferative	Dnaaf2
Pkig.1	7.14366e-44	0.517994	0.597	0.329	1.10091e-39	Young proliferative	Pkig
Bub3.1	7.41983e-44	0.62427	0.792	0.568	1.14347e-39	Young proliferative	Bub3
Mpv17l2.1	1.28267e-43	0.566184	0.354	0.159	1.97672e-39	Young proliferative	Mpv17l2
Cisd1.1	1.54549e-43	0.541161	0.654	0.391	2.38176e-39	Young proliferative	Cisd1
Letm1.1	1.79555e-43	0.578663	0.357	0.161	2.76713e-39	Young proliferative	Letm1
Aifm1.1	1.85903e-43	0.603588	0.344	0.152	2.86495e-39	Young proliferative	Aifm1
Rps28.1	2.0999e-43	-0.262791	0.992	0.987	3.23616e-39	Young proliferative	Rps28
Mrpl21.1	2.28948e-43	0.501031	0.647	0.377	3.52832e-39	Young proliferative	Mrpl21
Nfyb.1	2.50768e-43	0.550265	0.366	0.167	3.86459e-39	Young proliferative	Nfyb
Hnrnpa0.1	2.6156e-43	0.614105	0.373	0.173	4.0309e-39	Young proliferative	Hnrnpa0
Creld2.1	2.64431e-43	0.593128	0.293	0.122	4.07515e-39	Young proliferative	Creld2
Rhno1.1	2.72537e-43	0.595791	0.37	0.17	4.20007e-39	Young proliferative	Rhno1
Fam96a.1	2.74886e-43	0.420782	0.881	0.675	4.23626e-39	Young proliferative	Fam96a
Slc35b1.1	2.98951e-43	0.729502	0.267	0.106	4.60714e-39	Young proliferative	Slc35b1
Rbm14.1	3.3237e-43	0.549694	0.34	0.15	5.12215e-39	Young proliferative	Rbm14
Fbl.1	3.37282e-43	0.413446	0.899	0.752	5.19785e-39	Young proliferative	Fbl
G3bp1.1	3.66315e-43	0.38443	0.905	0.768	5.64529e-39	Young proliferative	G3bp1
Cdk2ap1.1	3.73165e-43	0.710363	0.277	0.113	5.75084e-39	Young proliferative	Cdk2ap1
1700037H04Rik.1	4.39661e-43	0.570925	0.324	0.141	6.77561e-39	Young proliferative	1700037H04Rik
Uqcrb.1	6.33672e-43	0.298053	0.968	0.911	9.76553e-39	Young proliferative	Uqcrb
Atp5e.1	8.30112e-43	0.296631	0.977	0.918	1.27929e-38	Young proliferative	Atp5e
Esyt1.1	1.06636e-42	0.572471	0.388	0.183	1.64337e-38	Young proliferative	Esyt1
Tubgcp2.1	1.14145e-42	0.655561	0.273	0.11	1.75909e-38	Young proliferative	Tubgcp2
Gtf2f1.1	1.61787e-42	0.46866	0.442	0.214	2.49329e-38	Young proliferative	Gtf2f1
Rdx.1	2.3343e-42	0.52201	0.668	0.4	3.59738e-38	Young proliferative	Rdx
Trim47.1	2.38946e-42	-1.17856	0.393	0.489	3.6824e-38	Young proliferative	Trim47
Wdr18.1	2.45348e-42	0.582755	0.496	0.264	3.78105e-38	Young proliferative	Wdr18
Impa2.1	2.59304e-42	0.5011	0.563	0.306	3.99614e-38	Young proliferative	Impa2
Apex1.1	3.03987e-42	0.485073	0.74	0.491	4.68475e-38	Young proliferative	Apex1
Cox7b.1	3.28111e-42	0.378873	0.919	0.78	5.05652e-38	Young proliferative	Cox7b
Syncrip.1	4.02999e-42	0.508484	0.583	0.324	6.21061e-38	Young proliferative	Syncrip
Ndufa11.1	4.65798e-42	0.43999	0.798	0.554	7.17841e-38	Young proliferative	Ndufa11
2310009B15Rik.1	4.74956e-42	0.573282	0.369	0.172	7.31955e-38	Young proliferative	2310009B15Rik
Bin1.1	5.95274e-42	0.534837	0.405	0.201	9.17376e-38	Young proliferative	Bin1
Tm6sf1.1	6.45549e-42	0.667538	0.36	0.172	9.94856e-38	Young proliferative	Tm6sf1
Magt1.1	7.82911e-42	0.489947	0.379	0.178	1.20654e-37	Young proliferative	Magt1
Eif3b.1	7.85361e-42	0.462086	0.714	0.45	1.21032e-37	Young proliferative	Eif3b
Dus1l.1	8.21493e-42	0.55746	0.358	0.163	1.266e-37	Young proliferative	Dus1l
Actn4.1	8.78399e-42	0.460719	0.452	0.223	1.3537e-37	Young proliferative	Actn4
Agpat5.1	9.41479e-42	0.530948	0.424	0.207	1.45091e-37	Young proliferative	Agpat5
Psme2.1	1.02245e-41	0.458893	0.772	0.532	1.57569e-37	Young proliferative	Psme2
Ndufa1.1	1.10858e-41	0.507932	0.714	0.462	1.70843e-37	Young proliferative	Ndufa1
Acsl5.1	1.26177e-41	0.570733	0.588	0.339	1.94451e-37	Young proliferative	Acsl5
Serpinb1a.1	1.33523e-41	0.453318	0.655	0.41	2.05773e-37	Young proliferative	Serpinb1a
Mrpl14.1	1.45365e-41	0.475781	0.773	0.514	2.24022e-37	Young proliferative	Mrpl14
Cbx1.1	1.89648e-41	0.431666	0.84	0.595	2.92266e-37	Young proliferative	Cbx1
Ndufs6.1	2.29951e-41	0.448881	0.805	0.578	3.54377e-37	Young proliferative	Ndufs6
1500009L16Rik.1	2.36811e-41	0.798811	0.33	0.154	3.6495e-37	Young proliferative	1500009L16Rik
Stoml2.1	2.40454e-41	0.474454	0.672	0.403	3.70564e-37	Young proliferative	Stoml2
Rbm28.1	2.57341e-41	0.556859	0.306	0.132	3.96588e-37	Young proliferative	Rbm28
Gabarapl1.1	3.22859e-41	-0.844858	0.564	0.593	4.97558e-37	Young proliferative	Gabarapl1
Haus3.1	3.32287e-41	0.532233	0.301	0.128	5.12087e-37	Young proliferative	Haus3
Snrpd3.1	3.47049e-41	0.403168	0.848	0.654	5.34838e-37	Young proliferative	Snrpd3
Gars.1	4.21876e-41	0.548712	0.513	0.275	6.50153e-37	Young proliferative	Gars
Mrpl2.1	5.57128e-41	0.478298	0.549	0.298	8.5859e-37	Young proliferative	Mrpl2
Smchd1.1	6.60231e-41	0.488008	0.55	0.295	1.01748e-36	Young proliferative	Smchd1
Tmem256.1	6.74543e-41	0.388221	0.9	0.724	1.03954e-36	Young proliferative	Tmem256
Cirbp.1	6.79612e-41	-0.511909	0.86	0.852	1.04735e-36	Young proliferative	Cirbp
Ndufa12.1	9.86845e-41	0.371456	0.898	0.737	1.52083e-36	Young proliferative	Ndufa12
Cse1l.1	1.18577e-40	0.576726	0.31	0.135	1.82739e-36	Young proliferative	Cse1l
Pdia6.1	1.34441e-40	0.502498	0.788	0.568	2.07187e-36	Young proliferative	Pdia6
Mrps28.1	1.37872e-40	0.504392	0.588	0.342	2.12475e-36	Young proliferative	Mrps28
Maz.1	1.51751e-40	0.464661	0.672	0.399	2.33863e-36	Young proliferative	Maz
Smarca4.1	1.85902e-40	0.490357	0.502	0.261	2.86493e-36	Young proliferative	Smarca4
Tmem176a.1	2.14414e-40	-0.602631	0.749	0.759	3.30434e-36	Young proliferative	Tmem176a
Asf1a.1	2.30267e-40	0.488285	0.575	0.322	3.54864e-36	Young proliferative	Asf1a
Aldh2.1	2.32583e-40	-0.370166	0.929	0.929	3.58433e-36	Young proliferative	Aldh2
Mtch2.1	2.35199e-40	0.505725	0.696	0.431	3.62466e-36	Young proliferative	Mtch2
Mpc1.1	2.7592e-40	0.510992	0.71	0.459	4.25221e-36	Young proliferative	Mpc1
Mrpl13.1	2.94932e-40	0.487295	0.647	0.379	4.5452e-36	Young proliferative	Mrpl13
Kpna3.1	3.22177e-40	0.631794	0.27	0.112	4.96506e-36	Young proliferative	Kpna3
Zfp91.1	3.40687e-40	0.44757	0.481	0.248	5.25032e-36	Young proliferative	Zfp91
Mrps15.1	3.82025e-40	0.500915	0.639	0.374	5.88739e-36	Young proliferative	Mrps15
Pin1.1	3.88453e-40	0.47432	0.658	0.381	5.98645e-36	Young proliferative	Pin1
Myct1.1	3.90048e-40	-0.711348	0.623	0.66	6.01102e-36	Young proliferative	Myct1
Nsmce1.1	4.2123e-40	0.491086	0.665	0.4	6.49157e-36	Young proliferative	Nsmce1
Nop2.1	4.39053e-40	0.572041	0.352	0.164	6.76625e-36	Young proliferative	Nop2
Nudt19.1	5.30735e-40	0.452493	0.538	0.287	8.17916e-36	Young proliferative	Nudt19
Med9.1	5.72343e-40	0.481175	0.468	0.239	8.82038e-36	Young proliferative	Med9
Ebp.1	7.37381e-40	0.507307	0.472	0.241	1.13638e-35	Young proliferative	Ebp
E2f4.1	7.44265e-40	0.493582	0.568	0.312	1.14699e-35	Young proliferative	E2f4
Cdca7l.1	9.211e-40	0.469797	0.643	0.37	1.41951e-35	Young proliferative	Cdca7l
Cep57.1	9.74232e-40	0.490321	0.407	0.201	1.50139e-35	Young proliferative	Cep57
Mrto4.1	1.07194e-39	0.519626	0.553	0.312	1.65197e-35	Young proliferative	Mrto4
Ndufc1.1	1.31626e-39	0.43707	0.794	0.557	2.02848e-35	Young proliferative	Ndufc1
Ptrh2.1	1.55532e-39	0.479876	0.478	0.249	2.3969e-35	Young proliferative	Ptrh2
Sfxn1.1	2.0767e-39	0.474923	0.692	0.433	3.20041e-35	Young proliferative	Sfxn1
Dnajc15.1	2.14088e-39	0.502643	0.598	0.342	3.2993e-35	Young proliferative	Dnajc15
Lsm12.1	2.16698e-39	0.542219	0.45	0.232	3.33954e-35	Young proliferative	Lsm12
Psma1.1	2.39821e-39	0.348235	0.899	0.756	3.69588e-35	Young proliferative	Psma1
Psma2.1	2.99511e-39	0.354303	0.903	0.77	4.61576e-35	Young proliferative	Psma2
Lat2.1	3.05461e-39	0.521193	0.338	0.16	4.70746e-35	Young proliferative	Lat2
Tial1.1	3.29294e-39	0.461034	0.466	0.236	5.07475e-35	Young proliferative	Tial1
Utp18.1	3.45351e-39	0.533475	0.377	0.181	5.3222e-35	Young proliferative	Utp18
Psmc5.1	4.63455e-39	0.472377	0.663	0.404	7.14231e-35	Young proliferative	Psmc5
Uqcr11.1	5.35067e-39	0.365007	0.935	0.815	8.24592e-35	Young proliferative	Uqcr11
Erdr1.1	5.45724e-39	0.596193	0.419	0.217	8.41015e-35	Young proliferative	Erdr1
Srsf10.1	5.98414e-39	0.453245	0.636	0.367	9.22216e-35	Young proliferative	Srsf10
Psmg3.1	6.07774e-39	0.50277	0.459	0.237	9.36641e-35	Young proliferative	Psmg3
Pnisr.1	6.88244e-39	-0.534905	0.788	0.768	1.06065e-34	Young proliferative	Pnisr
Abce1.1	7.02829e-39	0.472197	0.431	0.217	1.08313e-34	Young proliferative	Abce1
Igfbp4.1	7.6221e-39	0.469665	0.819	0.618	1.17464e-34	Young proliferative	Igfbp4
Snrpg.1	7.9876e-39	0.405595	0.842	0.614	1.23097e-34	Young proliferative	Snrpg
Ict1.1	8.07272e-39	0.438169	0.5	0.26	1.24409e-34	Young proliferative	Ict1
Gm8186.1	8.08479e-39	0.484606	0.447	0.227	1.24595e-34	Young proliferative	Gm8186
Ube2k.1	8.43286e-39	0.46561	0.692	0.425	1.29959e-34	Young proliferative	Ube2k
Prpf19.1	1.21183e-38	0.432012	0.697	0.43	1.86755e-34	Young proliferative	Prpf19
Eif4e.1	1.2243e-38	0.446539	0.734	0.486	1.88677e-34	Young proliferative	Eif4e
Csgalnact2.1	1.24867e-38	0.708977	0.271	0.117	1.92433e-34	Young proliferative	Csgalnact2
Chaf1b.1	1.61087e-38	0.496947	0.547	0.305	2.48252e-34	Young proliferative	Chaf1b
Sfpq.1	1.65064e-38	0.409322	0.833	0.619	2.5438e-34	Young proliferative	Sfpq
Mrpl36.1	1.93007e-38	0.469384	0.702	0.45	2.97443e-34	Young proliferative	Mrpl36
Ilf3.1	1.99048e-38	0.508697	0.408	0.203	3.06753e-34	Young proliferative	Ilf3
U2af2.1	2.15322e-38	0.446666	0.626	0.362	3.31832e-34	Young proliferative	U2af2
Gtf2f2.1	2.23056e-38	0.464421	0.348	0.161	3.43752e-34	Young proliferative	Gtf2f2
Wdr4.1	2.76209e-38	0.592892	0.272	0.115	4.25666e-34	Young proliferative	Wdr4
Anp32a.1	2.90032e-38	0.322477	0.918	0.782	4.46968e-34	Young proliferative	Anp32a
Ndufc2.1	2.92659e-38	0.340014	0.923	0.782	4.51016e-34	Young proliferative	Ndufc2
Commd1.1	3.20567e-38	0.450324	0.664	0.399	4.94025e-34	Young proliferative	Commd1
Bzw2.1	3.28469e-38	0.487427	0.675	0.425	5.06203e-34	Young proliferative	Bzw2
Ddx46.1	3.4905e-38	0.450977	0.536	0.292	5.37921e-34	Young proliferative	Ddx46
Grk6.1	3.68459e-38	0.492013	0.354	0.166	5.67832e-34	Young proliferative	Grk6
Map4k1.1	3.73045e-38	0.502874	0.413	0.208	5.749e-34	Young proliferative	Map4k1
Ddost.1	6.11007e-38	0.462363	0.782	0.561	9.41623e-34	Young proliferative	Ddost
Pcnt.1	7.07569e-38	0.629881	0.299	0.135	1.09043e-33	Young proliferative	Pcnt
Mecr.1	7.20432e-38	0.535685	0.264	0.11	1.11026e-33	Young proliferative	Mecr
1110008F13Rik.1	7.74869e-38	0.37415	0.888	0.717	1.19415e-33	Young proliferative	1110008F13Rik
Psph.1	7.95382e-38	0.423084	0.452	0.229	1.22576e-33	Young proliferative	Psph
Gatad2a.1	9.18532e-38	0.537345	0.299	0.133	1.41555e-33	Young proliferative	Gatad2a
Rnps1.1	9.32205e-38	0.466173	0.646	0.39	1.43662e-33	Young proliferative	Rnps1
Mt1.1	9.70538e-38	1.41705	0.291	0.141	1.4957e-33	Young proliferative	Mt1
Rtca.1	1.03255e-37	0.497639	0.31	0.139	1.59127e-33	Young proliferative	Rtca
Eed.1	1.03977e-37	0.461421	0.51	0.273	1.60239e-33	Young proliferative	Eed
Pank2.1	1.20136e-37	0.50232	0.367	0.177	1.85141e-33	Young proliferative	Pank2
Ube2a.1	1.6416e-37	0.465339	0.567	0.317	2.52987e-33	Young proliferative	Ube2a
Nedd8.1	1.74191e-37	0.324177	0.926	0.799	2.68446e-33	Young proliferative	Nedd8
Trmt6.1	2.03126e-37	0.485771	0.432	0.22	3.13037e-33	Young proliferative	Trmt6
D030056L22Rik.1	2.0657e-37	0.458391	0.456	0.235	3.18345e-33	Young proliferative	D030056L22Rik
Serpina3g.1	2.22783e-37	-0.717886	0.729	0.757	3.43332e-33	Young proliferative	Serpina3g
Ppp4c.1	2.28018e-37	0.419014	0.766	0.517	3.51399e-33	Young proliferative	Ppp4c
Atpaf2.1	2.65711e-37	0.561038	0.3	0.134	4.09487e-33	Young proliferative	Atpaf2
Psap.1	3.04496e-37	-0.479615	0.781	0.77	4.69259e-33	Young proliferative	Psap
Atp5k.1	3.10231e-37	0.481191	0.666	0.411	4.78098e-33	Young proliferative	Atp5k
Cep83.1	3.53185e-37	0.57706	0.31	0.141	5.44293e-33	Young proliferative	Cep83
Uck2.1	3.53387e-37	0.513947	0.306	0.138	5.44604e-33	Young proliferative	Uck2
Wbscr22.1	3.86421e-37	0.474417	0.4	0.198	5.95514e-33	Young proliferative	Wbscr22
Zdhhc16.1	4.10396e-37	0.50947	0.383	0.187	6.32462e-33	Young proliferative	Zdhhc16
Thoc6.1	4.21157e-37	0.489405	0.36	0.173	6.49046e-33	Young proliferative	Thoc6
Nop9.1	4.30876e-37	0.450573	0.389	0.191	6.64022e-33	Young proliferative	Nop9
Cacybp.1	5.53898e-37	0.44759	0.801	0.582	8.53612e-33	Young proliferative	Cacybp
Cnih4.1	5.56262e-37	0.458771	0.633	0.378	8.57256e-33	Young proliferative	Cnih4
Cby1.1	5.56767e-37	0.477302	0.319	0.146	8.58034e-33	Young proliferative	Cby1
Pds5a.1	6.67253e-37	0.452434	0.378	0.184	1.0283e-32	Young proliferative	Pds5a
Ube2l3.1	6.76416e-37	0.398145	0.807	0.581	1.04242e-32	Young proliferative	Ube2l3
Snx5.1	8.57284e-37	0.436961	0.723	0.483	1.32116e-32	Young proliferative	Snx5
Prps2.1	9.30553e-37	0.485073	0.33	0.153	1.43408e-32	Young proliferative	Prps2
Cnot6.1	9.34647e-37	0.469061	0.342	0.163	1.44038e-32	Young proliferative	Cnot6
Gmds.1	1.06858e-36	0.470269	0.376	0.182	1.64679e-32	Young proliferative	Gmds
Smc1a.1	1.0722e-36	0.447132	0.75	0.505	1.65237e-32	Young proliferative	Smc1a
Rbm10.1	1.1775e-36	0.432902	0.347	0.163	1.81464e-32	Young proliferative	Rbm10
Brd3.1	1.23023e-36	0.426765	0.534	0.297	1.89591e-32	Young proliferative	Brd3
Zfp467.1	1.24662e-36	-1.30041	0.26	0.375	1.92117e-32	Young proliferative	Zfp467
Blvra.1	1.41188e-36	0.415591	0.397	0.196	2.17585e-32	Young proliferative	Blvra
Oser1.1	1.51509e-36	0.438175	0.603	0.343	2.33491e-32	Young proliferative	Oser1
Haus7.1	1.55199e-36	0.541537	0.284	0.125	2.39178e-32	Young proliferative	Haus7
Babam1.1	1.60578e-36	0.437391	0.529	0.287	2.47467e-32	Young proliferative	Babam1
D2Wsu81e.1	2.05196e-36	0.477702	0.366	0.178	3.16228e-32	Young proliferative	D2Wsu81e
Tdg.1	2.61783e-36	0.407802	0.348	0.165	4.03434e-32	Young proliferative	Tdg
Psmg1.1	3.67906e-36	0.428788	0.519	0.282	5.6698e-32	Young proliferative	Psmg1
Morf4l2.1	4.21161e-36	0.491596	0.763	0.542	6.49051e-32	Young proliferative	Morf4l2
Cotl1.1	4.27067e-36	0.460622	0.649	0.394	6.58153e-32	Young proliferative	Cotl1
Txnl4a.1	4.38122e-36	0.410814	0.585	0.331	6.7519e-32	Young proliferative	Txnl4a
Hcfc1.1	4.64043e-36	0.475246	0.302	0.137	7.15137e-32	Young proliferative	Hcfc1
Wdr46.1	5.17999e-36	0.448194	0.341	0.161	7.98288e-32	Young proliferative	Wdr46
Cmtm7.1	5.40704e-36	0.268582	0.989	0.933	8.33278e-32	Young proliferative	Cmtm7
Rpn2.1	5.72614e-36	0.415091	0.828	0.624	8.82456e-32	Young proliferative	Rpn2
Ppp1r14b.1	6.42117e-36	0.466648	0.715	0.478	9.89567e-32	Young proliferative	Ppp1r14b
Miip.1	8.11066e-36	0.66433	0.256	0.11	1.24993e-31	Young proliferative	Miip
Sf3b4.1	8.85676e-36	0.445615	0.686	0.428	1.36491e-31	Young proliferative	Sf3b4
Rrp1b.1	8.89916e-36	0.470056	0.336	0.16	1.37145e-31	Young proliferative	Rrp1b
Orc3.1	9.35886e-36	0.468084	0.276	0.121	1.44229e-31	Young proliferative	Orc3
Mrps17.1	9.54311e-36	0.423762	0.763	0.512	1.47069e-31	Young proliferative	Mrps17
Exosc1.1	9.666e-36	0.439806	0.521	0.282	1.48963e-31	Young proliferative	Exosc1
Psmd7.1	1.05579e-35	0.410794	0.817	0.614	1.62708e-31	Young proliferative	Psmd7
Abcf2.1	1.16587e-35	0.453149	0.363	0.175	1.79673e-31	Young proliferative	Abcf2
Ppa1.1	1.17098e-35	0.474883	0.714	0.486	1.80459e-31	Young proliferative	Ppa1
Hsd17b10.1	1.27521e-35	-0.499565	0.818	0.791	1.96523e-31	Young proliferative	Hsd17b10
Larp7.1	1.40423e-35	0.392906	0.545	0.304	2.16406e-31	Young proliferative	Larp7
Ssb.1	1.48648e-35	0.359137	0.885	0.736	2.29081e-31	Young proliferative	Ssb
Pbx4.1	1.56655e-35	0.620254	0.254	0.11	2.41422e-31	Young proliferative	Pbx4
Mrps11.1	1.59764e-35	0.411573	0.454	0.236	2.46212e-31	Young proliferative	Mrps11
Ivns1abp.1	1.61697e-35	0.406663	0.625	0.367	2.49192e-31	Young proliferative	Ivns1abp
Cox18.1	1.62809e-35	0.567313	0.286	0.129	2.50905e-31	Young proliferative	Cox18
Hspa4.1	2.4462e-35	0.439214	0.529	0.294	3.76984e-31	Young proliferative	Hspa4
Pim1.1	2.47045e-35	-0.670101	0.644	0.674	3.8072e-31	Young proliferative	Pim1
Cbfb.1	2.71737e-35	0.447282	0.648	0.393	4.18774e-31	Young proliferative	Cbfb
Gemin2.1	2.78475e-35	0.541339	0.32	0.151	4.29158e-31	Young proliferative	Gemin2
Bola1.1	3.00964e-35	0.420037	0.601	0.351	4.63815e-31	Young proliferative	Bola1
Cited2.1	3.15104e-35	-0.709728	0.665	0.678	4.85607e-31	Young proliferative	Cited2
Terf1.1	3.33556e-35	0.517933	0.363	0.18	5.14043e-31	Young proliferative	Terf1
Etfa.1	3.51491e-35	0.429	0.634	0.379	5.41683e-31	Young proliferative	Etfa
Hemgn.1	3.55155e-35	0.532737	0.296	0.136	5.4733e-31	Young proliferative	Hemgn
Dnajb11.1	3.58387e-35	0.46047	0.523	0.287	5.5231e-31	Young proliferative	Dnajb11
2610524H06Rik.1	3.61311e-35	0.418539	0.5	0.273	5.56817e-31	Young proliferative	2610524H06Rik
1700097N02Rik.1	4.53214e-35	0.64698	0.271	0.122	6.98448e-31	Young proliferative	1700097N02Rik
Bola3.1	5.85123e-35	0.419249	0.685	0.421	9.01733e-31	Young proliferative	Bola3
Ranbp3.1	5.86415e-35	0.409128	0.328	0.153	9.03724e-31	Young proliferative	Ranbp3
Thyn1.1	6.54831e-35	0.44807	0.549	0.311	1.00916e-30	Young proliferative	Thyn1
Vdac1.1	7.10444e-35	0.344066	0.862	0.676	1.09487e-30	Young proliferative	Vdac1
Pelp1.1	8.89103e-35	0.480993	0.258	0.111	1.3702e-30	Young proliferative	Pelp1
Ganab.1	9.00104e-35	0.425159	0.364	0.179	1.38715e-30	Young proliferative	Ganab
Hnrnpul1.1	1.00164e-34	0.442098	0.537	0.302	1.54362e-30	Young proliferative	Hnrnpul1
Hmgxb4.1	1.0885e-34	0.508314	0.29	0.132	1.67749e-30	Young proliferative	Hmgxb4
Oat.1	1.15722e-34	0.453077	0.556	0.319	1.7834e-30	Young proliferative	Oat
Psma6.1	1.31941e-34	0.353282	0.874	0.707	2.03335e-30	Young proliferative	Psma6
Ndufa6.1	1.37145e-34	-0.406286	0.89	0.856	2.11353e-30	Young proliferative	Ndufa6
Cct8.1	1.37431e-34	0.376613	0.866	0.717	2.11794e-30	Young proliferative	Cct8
Ndufa2.1	1.4126e-34	0.2968	0.927	0.825	2.17695e-30	Young proliferative	Ndufa2
Psmd6.1	1.44978e-34	0.455385	0.635	0.392	2.23425e-30	Young proliferative	Psmd6
Naa40.1	1.49842e-34	0.559789	0.265	0.118	2.30921e-30	Young proliferative	Naa40
Pole4.1	1.55277e-34	0.422492	0.741	0.489	2.39298e-30	Young proliferative	Pole4
Phf10.1	1.59565e-34	0.515832	0.274	0.122	2.45905e-30	Young proliferative	Phf10
Mogs.1	1.64728e-34	0.499891	0.311	0.146	2.53863e-30	Young proliferative	Mogs
Timm13.1	1.7602e-34	0.376045	0.849	0.674	2.71264e-30	Young proliferative	Timm13
Chchd1.1	1.90308e-34	0.393601	0.776	0.543	2.93283e-30	Young proliferative	Chchd1
Eif4a3.1	1.98603e-34	0.447873	0.661	0.427	3.06067e-30	Young proliferative	Eif4a3
Galnt1.1	2.12583e-34	0.428824	0.435	0.226	3.27611e-30	Young proliferative	Galnt1
G6pc3.1	2.34571e-34	0.433489	0.572	0.334	3.61497e-30	Young proliferative	G6pc3
Prpf38a.1	2.78681e-34	0.401228	0.465	0.244	4.29475e-30	Young proliferative	Prpf38a
Sephs2.1	2.82956e-34	0.44447	0.541	0.306	4.36063e-30	Young proliferative	Sephs2
Zbtb20.1	4.50263e-34	-0.765334	0.536	0.586	6.939e-30	Young proliferative	Zbtb20
Dera.1	4.57014e-34	0.368297	0.445	0.23	7.04304e-30	Young proliferative	Dera
Fkbp4.1	4.67595e-34	0.400828	0.849	0.688	7.20611e-30	Young proliferative	Fkbp4
Rsrc1.1	4.6823e-34	0.436186	0.448	0.235	7.21589e-30	Young proliferative	Rsrc1
Dlst.1	4.74214e-34	0.442499	0.314	0.148	7.30812e-30	Young proliferative	Dlst
Carnmt1.1	4.79226e-34	0.441508	0.485	0.265	7.38534e-30	Young proliferative	Carnmt1
Sf3b6.1	4.96904e-34	0.298277	0.921	0.806	7.65778e-30	Young proliferative	Sf3b6
Eif2b1.1	5.60714e-34	0.415353	0.407	0.207	8.64117e-30	Young proliferative	Eif2b1
Polr2l.1	6.55433e-34	0.39295	0.408	0.209	1.01009e-29	Young proliferative	Polr2l
Mif4gd.1	6.94501e-34	0.372117	0.382	0.192	1.0703e-29	Young proliferative	Mif4gd
Gps1.1	7.74542e-34	0.429099	0.577	0.338	1.19365e-29	Young proliferative	Gps1
Msl3.1	8.44645e-34	0.335799	0.383	0.19	1.30168e-29	Young proliferative	Msl3
Sac3d1.1	8.4859e-34	0.417413	0.42	0.217	1.30776e-29	Young proliferative	Sac3d1
Tmem147.1	8.69134e-34	0.419904	0.752	0.522	1.33942e-29	Young proliferative	Tmem147
Rbm15.1	1.02017e-33	0.657719	0.256	0.115	1.57219e-29	Young proliferative	Rbm15
Azin1.1	1.02583e-33	0.468976	0.313	0.148	1.58091e-29	Young proliferative	Azin1
Med8.1	1.1108e-33	0.428616	0.468	0.251	1.71186e-29	Young proliferative	Med8
Dkc1.1	1.17681e-33	0.459223	0.665	0.425	1.81358e-29	Young proliferative	Dkc1
Dusp2.1	1.18401e-33	-0.976116	0.496	0.55	1.82468e-29	Young proliferative	Dusp2
Ddx19a.1	1.27874e-33	0.418261	0.347	0.168	1.97066e-29	Young proliferative	Ddx19a
Eif6.1	1.33794e-33	0.402765	0.793	0.565	2.0619e-29	Young proliferative	Eif6
Ndufb9.1	1.61165e-33	0.315593	0.923	0.8	2.48372e-29	Young proliferative	Ndufb9
Mrpl55.1	1.64577e-33	0.432636	0.493	0.269	2.5363e-29	Young proliferative	Mrpl55
Ap1s1.1	1.75991e-33	0.390748	0.583	0.33	2.7122e-29	Young proliferative	Ap1s1
Parp2.1	1.84085e-33	0.361412	0.426	0.22	2.83693e-29	Young proliferative	Parp2
Cdkn1c.1	2.00921e-33	-1.56823	0.201	0.316	3.09639e-29	Young proliferative	Cdkn1c
Sarnp.1	2.15626e-33	0.397694	0.555	0.314	3.32301e-29	Young proliferative	Sarnp
Mrpl37.1	2.37206e-33	0.433285	0.288	0.131	3.65557e-29	Young proliferative	Mrpl37
Tceb1.1	2.44622e-33	0.39278	0.79	0.555	3.76987e-29	Young proliferative	Tceb1
Fgfr1op.1	2.54665e-33	0.569416	0.253	0.111	3.92464e-29	Young proliferative	Fgfr1op
Noc4l.1	2.81099e-33	0.407596	0.339	0.163	4.33201e-29	Young proliferative	Noc4l
Mphosph10.1	2.81944e-33	0.379592	0.44	0.232	4.34504e-29	Young proliferative	Mphosph10
Capg.1	2.8871e-33	-0.531528	0.758	0.738	4.4493e-29	Young proliferative	Capg
Arrb2.1	3.02377e-33	0.476929	0.3	0.141	4.65993e-29	Young proliferative	Arrb2
Flna.1	3.42484e-33	0.446373	0.332	0.161	5.27802e-29	Young proliferative	Flna
Ubl7.1	3.43132e-33	-0.665044	0.634	0.635	5.28801e-29	Young proliferative	Ubl7
Sdhb.1	3.68496e-33	0.407078	0.797	0.591	5.67889e-29	Young proliferative	Sdhb
l7Rn6.1	3.7892e-33	0.395286	0.548	0.31	5.83954e-29	Young proliferative	l7Rn6
Lyz2.1	3.88088e-33	-0.430094	0.814	0.825	5.98082e-29	Young proliferative	Lyz2
Nme6.1	4.22846e-33	0.402756	0.293	0.135	6.51648e-29	Young proliferative	Nme6
Mrpl49.1	4.31541e-33	0.386372	0.433	0.226	6.65047e-29	Young proliferative	Mrpl49
Cntrl.1	4.47635e-33	0.487814	0.302	0.144	6.89851e-29	Young proliferative	Cntrl
Mrpl27.1	4.63851e-33	0.380122	0.501	0.274	7.14841e-29	Young proliferative	Mrpl27
Ubac1.1	7.48841e-33	0.407654	0.348	0.171	1.15404e-28	Young proliferative	Ubac1
Aen.1	7.79763e-33	0.460135	0.389	0.201	1.20169e-28	Young proliferative	Aen
Cnot1.1	7.97392e-33	0.429517	0.309	0.147	1.22886e-28	Young proliferative	Cnot1
Chchd3.1	8.26147e-33	0.440774	0.628	0.386	1.27317e-28	Young proliferative	Chchd3
Ing2.1	8.86072e-33	0.346218	0.379	0.19	1.36553e-28	Young proliferative	Ing2
Wdr12.1	9.09662e-33	0.411941	0.637	0.39	1.40188e-28	Young proliferative	Wdr12
Stt3b.1	9.5725e-33	0.40038	0.45	0.238	1.47522e-28	Young proliferative	Stt3b
Ndufv1.1	1.04195e-32	0.433832	0.659	0.417	1.60575e-28	Young proliferative	Ndufv1
Pcbd2.1	1.22455e-32	0.393592	0.563	0.319	1.88715e-28	Young proliferative	Pcbd2
Shfm1.1	1.70171e-32	0.266371	0.975	0.908	2.6225e-28	Young proliferative	Shfm1
Hars.1	1.8929e-32	0.416742	0.405	0.213	2.91715e-28	Young proliferative	Hars
Psmb9.1	2.13978e-32	0.366904	0.826	0.621	3.29762e-28	Young proliferative	Psmb9
Emid1.1	2.16393e-32	0.580536	0.265	0.122	3.33483e-28	Young proliferative	Emid1
Chchd6.1	2.23374e-32	0.407667	0.452	0.242	3.44242e-28	Young proliferative	Chchd6
Rcc2.1	2.32304e-32	0.391153	0.692	0.44	3.58004e-28	Young proliferative	Rcc2
Mydgf.1	2.41054e-32	0.467047	0.601	0.366	3.71489e-28	Young proliferative	Mydgf
Dbr1.1	2.63966e-32	0.489909	0.254	0.113	4.06797e-28	Young proliferative	Dbr1
Xrcc1.1	2.68376e-32	0.38718	0.344	0.168	4.13595e-28	Young proliferative	Xrcc1
Ddx27.1	2.75659e-32	0.417858	0.544	0.314	4.24817e-28	Young proliferative	Ddx27
Capza1.1	2.85586e-32	0.361894	0.512	0.283	4.40117e-28	Young proliferative	Capza1
Rwdd1.1	3.22545e-32	0.383835	0.71	0.455	4.97074e-28	Young proliferative	Rwdd1
Fam212a.1	4.06671e-32	-0.609795	0.695	0.686	6.26721e-28	Young proliferative	Fam212a
Pop4.1	5.19419e-32	0.417933	0.306	0.146	8.00477e-28	Young proliferative	Pop4
9130401M01Rik.1	5.71598e-32	0.365009	0.404	0.209	8.8089e-28	Young proliferative	9130401M01Rik
Rad1.1	6.52343e-32	0.41063	0.286	0.133	1.00533e-27	Young proliferative	Rad1
Deb1.1	7.12666e-32	0.37885	0.383	0.197	1.09829e-27	Young proliferative	Deb1
Suds3.1	7.4265e-32	0.345168	0.496	0.269	1.1445e-27	Young proliferative	Suds3
Hdac2.1	8.79259e-32	0.4048	0.716	0.476	1.35503e-27	Young proliferative	Hdac2
Asrgl1.1	9.24556e-32	0.405416	0.434	0.233	1.42483e-27	Young proliferative	Asrgl1
Coro1c.1	9.31184e-32	0.343448	0.377	0.191	1.43505e-27	Young proliferative	Coro1c
Dcp2.1	9.50312e-32	0.450396	0.289	0.137	1.46453e-27	Young proliferative	Dcp2
Ints10.1	1.12673e-31	0.403899	0.281	0.13	1.73641e-27	Young proliferative	Ints10
Larp1.1	1.14449e-31	0.408468	0.379	0.196	1.76377e-27	Young proliferative	Larp1
Tssc1.1	1.41067e-31	0.404911	0.263	0.118	2.17399e-27	Young proliferative	Tssc1
Ptpn7.1	1.59331e-31	0.378777	0.694	0.44	2.45545e-27	Young proliferative	Ptpn7
Mrps36.1	2.12119e-31	0.378911	0.597	0.352	3.26897e-27	Young proliferative	Mrps36
Tmem183a.1	2.24328e-31	0.390085	0.316	0.153	3.45712e-27	Young proliferative	Tmem183a
Sf3a1.1	2.29632e-31	0.382141	0.37	0.187	3.53885e-27	Young proliferative	Sf3a1
Exosc9.1	2.61884e-31	0.417696	0.321	0.156	4.03589e-27	Young proliferative	Exosc9
Mycn.1	2.98664e-31	-1.05231	0.397	0.481	4.60271e-27	Young proliferative	Mycn
Tprgl.1	3.0131e-31	-0.607856	0.669	0.657	4.64348e-27	Young proliferative	Tprgl
Srrm1.1	3.25412e-31	0.371388	0.79	0.547	5.01492e-27	Young proliferative	Srrm1
Apopt1.1	3.39392e-31	0.336186	0.437	0.232	5.23037e-27	Young proliferative	Apopt1
Sept11.1	3.83499e-31	0.419275	0.264	0.121	5.9101e-27	Young proliferative	2011-09-01
Eif4g1.1	4.14715e-31	0.414138	0.533	0.311	6.39118e-27	Young proliferative	Eif4g1
Eif3g.1	4.92095e-31	0.366772	0.838	0.666	7.58368e-27	Young proliferative	Eif3g
Smek1.1	5.29218e-31	0.381417	0.297	0.141	8.15578e-27	Young proliferative	Smek1
Tgs1.1	5.34039e-31	0.353364	0.455	0.245	8.23008e-27	Young proliferative	Tgs1
Polr2f.1	5.44548e-31	0.372062	0.819	0.634	8.39203e-27	Young proliferative	Polr2f
E2f6.1	5.45835e-31	0.350248	0.287	0.134	8.41186e-27	Young proliferative	E2f6
Tardbp.1	5.70099e-31	0.374883	0.571	0.33	8.7858e-27	Young proliferative	Tardbp
Psma3.1	5.88826e-31	0.272795	0.92	0.814	9.0744e-27	Young proliferative	Psma3
Cs.1	6.30489e-31	0.355767	0.428	0.228	9.71646e-27	Young proliferative	Cs
Taf6.1	6.50546e-31	0.432679	0.294	0.14	1.00256e-26	Young proliferative	Taf6
Eva1b.1	6.66066e-31	-1.26575	0.258	0.358	1.02647e-26	Young proliferative	Eva1b
Exosc7.1	6.71918e-31	0.40789	0.745	0.499	1.03549e-26	Young proliferative	Exosc7
Cklf.1	6.89085e-31	0.411279	0.305	0.148	1.06195e-26	Young proliferative	Cklf
Krtcap2.1	7.25657e-31	0.280245	0.938	0.83	1.11831e-26	Young proliferative	Krtcap2
Uxs1.1	7.5974e-31	0.442055	0.307	0.149	1.17084e-26	Young proliferative	Uxs1
Tyrobp.1	8.4662e-31	0.891878	0.327	0.18	1.30473e-26	Young proliferative	Tyrobp
Mtx1.1	8.54775e-31	0.343801	0.43	0.227	1.31729e-26	Young proliferative	Mtx1
Mettl6.1	8.92161e-31	0.358247	0.311	0.15	1.37491e-26	Young proliferative	Mettl6
Nfya.1	9.4358e-31	0.336323	0.34	0.169	1.45415e-26	Young proliferative	Nfya
Cops5.1	9.81191e-31	0.356384	0.648	0.388	1.51211e-26	Young proliferative	Cops5
Tsfm.1	1.06861e-30	0.391972	0.484	0.271	1.64684e-26	Young proliferative	Tsfm
Ltv1.1	1.13575e-30	0.366044	0.382	0.198	1.7503e-26	Young proliferative	Ltv1
Slc50a1.1	1.3344e-30	-0.638059	0.636	0.632	2.05645e-26	Young proliferative	Slc50a1
Ube2i.1	1.39104e-30	0.309565	0.885	0.709	2.14374e-26	Young proliferative	Ube2i
Rab38.1	1.46714e-30	-0.498619	0.791	0.762	2.26101e-26	Young proliferative	Rab38
Mrpl16.1	1.4885e-30	0.385802	0.459	0.251	2.29393e-26	Young proliferative	Mrpl16
Smdt1.1	1.52193e-30	0.374461	0.829	0.623	2.34545e-26	Young proliferative	Smdt1
Cib1.1	1.61544e-30	0.349429	0.425	0.227	2.48956e-26	Young proliferative	Cib1
Adrm1.1	1.67542e-30	0.348208	0.47	0.257	2.58198e-26	Young proliferative	Adrm1
Phgdh.1	1.72594e-30	0.337282	0.887	0.753	2.65985e-26	Young proliferative	Phgdh
Ezr.1	1.92085e-30	0.376018	0.451	0.246	2.96023e-26	Young proliferative	Ezr
Arl2.1	1.93077e-30	0.361111	0.464	0.254	2.97552e-26	Young proliferative	Arl2
Usmg5.1	2.06485e-30	0.361945	0.852	0.652	3.18214e-26	Young proliferative	Usmg5
Stk16.1	2.26709e-30	0.366188	0.636	0.391	3.49381e-26	Young proliferative	Stk16
B4galnt1.1	2.27323e-30	0.449423	0.358	0.186	3.50327e-26	Young proliferative	B4galnt1
Prelid1.1	2.54705e-30	0.382752	0.783	0.541	3.92526e-26	Young proliferative	Prelid1
Bcl2l12.1	2.6658e-30	0.367962	0.507	0.286	4.10827e-26	Young proliferative	Bcl2l12
Zfand5.1	2.74243e-30	-0.619342	0.704	0.683	4.22636e-26	Young proliferative	Zfand5
Tomm5.1	2.81556e-30	0.391249	0.847	0.656	4.33906e-26	Young proliferative	Tomm5
Scaf11.1	2.8195e-30	0.362458	0.595	0.35	4.34513e-26	Young proliferative	Scaf11
Strap.1	2.84179e-30	0.403868	0.751	0.518	4.37948e-26	Young proliferative	Strap
Taf12.1	2.86794e-30	0.362088	0.43	0.231	4.41979e-26	Young proliferative	Taf12
Smco4.1	2.9589e-30	0.388953	0.423	0.228	4.55996e-26	Young proliferative	Smco4
Ap2s1.1	3.05124e-30	0.347129	0.822	0.604	4.70227e-26	Young proliferative	Ap2s1
Slc1a5.1	3.72709e-30	0.374	0.418	0.227	5.74381e-26	Young proliferative	Slc1a5
Smn1.1	3.80533e-30	0.344155	0.422	0.223	5.86439e-26	Young proliferative	Smn1
Tap1.1	3.8123e-30	0.357717	0.546	0.317	5.87513e-26	Young proliferative	Tap1
Dnajc19.1	4.09583e-30	0.408419	0.697	0.448	6.31209e-26	Young proliferative	Dnajc19
Rer1.1	4.14592e-30	0.362004	0.806	0.571	6.38927e-26	Young proliferative	Rer1
Anxa5.1	4.87373e-30	-0.577871	0.684	0.676	7.51091e-26	Young proliferative	Anxa5
Kars.1	5.89795e-30	0.38609	0.511	0.289	9.08932e-26	Young proliferative	Kars
Rnf219.1	6.21834e-30	0.4016	0.274	0.129	9.58308e-26	Young proliferative	Rnf219
Ptdss2.1	6.29573e-30	0.422315	0.267	0.124	9.70235e-26	Young proliferative	Ptdss2
Sox4.1	7.35107e-30	-0.662165	0.807	0.795	1.13287e-25	Young proliferative	Sox4
Uba7.1	7.36636e-30	-0.890898	0.468	0.515	1.13523e-25	Young proliferative	Uba7
Cetn3.1	8.03591e-30	0.34452	0.836	0.629	1.23841e-25	Young proliferative	Cetn3
Mrpl47.1	8.70492e-30	0.375196	0.28	0.132	1.34152e-25	Young proliferative	Mrpl47
Plaa.1	9.47539e-30	0.288205	0.354	0.178	1.46025e-25	Young proliferative	Plaa
Fzr1.1	1.02171e-29	0.564044	0.417	0.238	1.57456e-25	Young proliferative	Fzr1
Pabpc4.1	1.02864e-29	0.406193	0.269	0.127	1.58524e-25	Young proliferative	Pabpc4
Actb.1	1.04304e-29	0.475384	1	0.995	1.60743e-25	Young proliferative	Actb
Pdcd4.1	1.10094e-29	0.591198	0.548	0.345	1.69665e-25	Young proliferative	Pdcd4
Rpf2.1	1.11784e-29	0.394651	0.409	0.22	1.72271e-25	Young proliferative	Rpf2
Ubc.1	1.14469e-29	-0.377223	0.855	0.861	1.76409e-25	Young proliferative	Ubc
Wdr5.1	1.25297e-29	0.335113	0.396	0.208	1.93095e-25	Young proliferative	Wdr5
Gm9844.1	1.26777e-29	0.42384	0.254	0.118	1.95376e-25	Young proliferative	Gm9844
Scamp3.1	1.48459e-29	0.375073	0.498	0.284	2.2879e-25	Young proliferative	Scamp3
Zdhhc6.1	1.61248e-29	0.37171	0.367	0.19	2.485e-25	Young proliferative	Zdhhc6
Eefsec.1	1.72033e-29	0.346211	0.413	0.221	2.6512e-25	Young proliferative	Eefsec
Smarcad1.1	1.88107e-29	0.319044	0.308	0.151	2.89892e-25	Young proliferative	Smarcad1
Brcc3.1	1.89105e-29	0.388317	0.352	0.179	2.9143e-25	Young proliferative	Brcc3
Sms.1	2.01458e-29	0.373633	0.585	0.35	3.10467e-25	Young proliferative	Sms
Ddx1.1	2.01827e-29	0.407703	0.543	0.319	3.11036e-25	Young proliferative	Ddx1
Slco3a1.1	2.06198e-29	0.442448	0.315	0.161	3.17772e-25	Young proliferative	Slco3a1
Prkrip1.1	2.50897e-29	0.330076	0.281	0.133	3.86657e-25	Young proliferative	Prkrip1
Ssbp4.1	2.61942e-29	0.376585	0.621	0.374	4.03679e-25	Young proliferative	Ssbp4
Mad2l2.1	2.63808e-29	0.403723	0.371	0.195	4.06555e-25	Young proliferative	Mad2l2
Xpnpep1.1	2.6888e-29	0.354659	0.336	0.169	4.14371e-25	Young proliferative	Xpnpep1
Sucla2.1	2.7218e-29	0.359229	0.442	0.24	4.19456e-25	Young proliferative	Sucla2
Ube2n.1	2.74832e-29	0.36936	0.802	0.598	4.23543e-25	Young proliferative	Ube2n
Kcnab2.1	2.78272e-29	0.391515	0.308	0.152	4.28846e-25	Young proliferative	Kcnab2
Rpia.1	2.93282e-29	0.373283	0.595	0.369	4.51977e-25	Young proliferative	Rpia
Selk.1	2.96819e-29	-0.352359	0.881	0.848	4.57428e-25	Young proliferative	Selk
Clic4.1	3.0615e-29	0.366998	0.279	0.134	4.71808e-25	Young proliferative	Clic4
Nsmce2.1	3.07524e-29	0.370558	0.491	0.274	4.73925e-25	Young proliferative	Nsmce2
Mgst1.1	3.08399e-29	-1.34481	0.207	0.314	4.75273e-25	Young proliferative	Mgst1
U2surp.1	3.41596e-29	0.369299	0.619	0.376	5.26433e-25	Young proliferative	U2surp
Pgk1.1	3.54785e-29	0.351543	0.331	0.166	5.4676e-25	Young proliferative	Pgk1
Surf4.1	3.80353e-29	0.304605	0.389	0.205	5.86161e-25	Young proliferative	Surf4
Mrpl57.1	3.92802e-29	0.378693	0.711	0.475	6.05348e-25	Young proliferative	Mrpl57
Stag1.1	4.43712e-29	0.342728	0.337	0.171	6.83804e-25	Young proliferative	Stag1
Mapre1.1	5.0207e-29	0.386131	0.732	0.5	7.7374e-25	Young proliferative	Mapre1
Vdac3.1	5.0419e-29	0.38882	0.697	0.456	7.77007e-25	Young proliferative	Vdac3
Sf3a2.1	5.11626e-29	0.332657	0.465	0.255	7.88467e-25	Young proliferative	Sf3a2
Lars.1	5.92408e-29	0.294917	0.349	0.178	9.12959e-25	Young proliferative	Lars
Nceh1.1	7.28807e-29	-1.15628	0.321	0.401	1.12316e-24	Young proliferative	Nceh1
Polr2b.1	8.32932e-29	0.301752	0.278	0.132	1.28363e-24	Young proliferative	Polr2b
Polr2a.1	9.53424e-29	0.333986	0.373	0.197	1.46932e-24	Young proliferative	Polr2a
Hnrnpm.1	9.6746e-29	0.349718	0.774	0.554	1.49095e-24	Young proliferative	Hnrnpm
Asna1.1	1.00648e-28	0.353139	0.361	0.186	1.55108e-24	Young proliferative	Asna1
Bri3.1	1.10328e-28	-0.486587	0.768	0.726	1.70027e-24	Young proliferative	Bri3
Nt5c.1	1.14629e-28	0.370365	0.578	0.347	1.76655e-24	Young proliferative	Nt5c
Zbtb8os.1	1.18198e-28	0.356575	0.386	0.203	1.82154e-24	Young proliferative	Zbtb8os
Hnrnpl.1	1.18568e-28	0.379633	0.625	0.383	1.82725e-24	Young proliferative	Hnrnpl
Slc35b2.1	1.2297e-28	0.346234	0.404	0.217	1.89508e-24	Young proliferative	Slc35b2
Gnl3.1	1.24372e-28	0.369022	0.658	0.422	1.91669e-24	Young proliferative	Gnl3
Mrps14.1	1.35001e-28	0.297032	0.87	0.698	2.0805e-24	Young proliferative	Mrps14
Timm9.1	1.39234e-28	0.359519	0.493	0.28	2.14574e-24	Young proliferative	Timm9
Ide.1	1.43149e-28	0.316992	0.299	0.146	2.20606e-24	Young proliferative	Ide
Zbtb45.1	1.48974e-28	0.359539	0.283	0.137	2.29584e-24	Young proliferative	Zbtb45
Ppp1r7.1	1.56308e-28	0.28616	0.368	0.19	2.40886e-24	Young proliferative	Ppp1r7
Rabl6.1	1.60162e-28	0.306106	0.412	0.221	2.46826e-24	Young proliferative	Rabl6
Ctsl.1	1.61077e-28	-1.3949	0.238	0.331	2.48236e-24	Young proliferative	Ctsl
Ninj1.1	1.72665e-28	-0.527217	0.781	0.73	2.66094e-24	Young proliferative	Ninj1
Tomm20.1	1.76208e-28	0.263062	0.957	0.883	2.71554e-24	Young proliferative	Tomm20
A430005L14Rik.1	1.90345e-28	0.388397	0.464	0.263	2.93341e-24	Young proliferative	A430005L14Rik
Ppp1r8.1	1.95954e-28	0.323403	0.373	0.196	3.01984e-24	Young proliferative	Ppp1r8
Mtx2.1	1.99601e-28	0.360043	0.531	0.308	3.07606e-24	Young proliferative	Mtx2
Tbl3.1	2.03287e-28	0.393108	0.321	0.161	3.13286e-24	Young proliferative	Tbl3
Srrt.1	2.03455e-28	0.343022	0.507	0.291	3.13545e-24	Young proliferative	Srrt
Mrps22.1	2.20256e-28	0.356234	0.3	0.146	3.39437e-24	Young proliferative	Mrps22
Muc13.1	2.27115e-28	0.3167	0.574	0.348	3.50007e-24	Young proliferative	Muc13
Ftsj3.1	2.29962e-28	0.347879	0.383	0.203	3.54395e-24	Young proliferative	Ftsj3
Hras.1	2.31671e-28	0.377713	0.347	0.18	3.57028e-24	Young proliferative	Hras
Pak1ip1.1	2.65898e-28	0.290608	0.589	0.345	4.09776e-24	Young proliferative	Pak1ip1
Lrwd1.1	2.93435e-28	0.303008	0.466	0.257	4.52213e-24	Young proliferative	Lrwd1
Bri3bp.1	3.05006e-28	0.312612	0.508	0.288	4.70044e-24	Young proliferative	Bri3bp
Seh1l.1	3.13796e-28	0.337894	0.413	0.222	4.83591e-24	Young proliferative	Seh1l
Grwd1.1	3.30986e-28	0.281879	0.379	0.198	5.10082e-24	Young proliferative	Grwd1
Mrps26.1	3.98475e-28	0.381463	0.667	0.432	6.1409e-24	Young proliferative	Mrps26
mt-Nd1.1	4.13665e-28	0.260066	0.998	0.998	6.37499e-24	Young proliferative	mt-Nd1
Psmd1.1	5.84587e-28	0.374031	0.568	0.346	9.00907e-24	Young proliferative	Psmd1
Usp14.1	5.96499e-28	0.298154	0.524	0.3	9.19265e-24	Young proliferative	Usp14
Rps27rt.1	6.07322e-28	-0.548394	0.737	0.694	9.35944e-24	Young proliferative	Rps27rt
Cndp2.1	6.22511e-28	0.401365	0.292	0.144	9.59351e-24	Young proliferative	Cndp2
Ptp4a1.1	6.22529e-28	0.308014	0.468	0.262	9.5938e-24	Young proliferative	Ptp4a1
Gfer.1	6.75483e-28	0.3512	0.457	0.257	1.04099e-23	Young proliferative	Gfer
Rrbp1.1	7.70369e-28	0.331403	0.581	0.351	1.18722e-23	Young proliferative	Rrbp1
Ino80e.1	7.93796e-28	0.293195	0.53	0.298	1.22332e-23	Young proliferative	Ino80e
Trap1.1	8.09835e-28	0.381915	0.47	0.271	1.24804e-23	Young proliferative	Trap1
Dnajc8.1	8.89902e-28	0.332032	0.811	0.603	1.37143e-23	Young proliferative	Dnajc8
Dhrs7b.1	9.25445e-28	0.277819	0.286	0.138	1.4262e-23	Young proliferative	Dhrs7b
Adsl.1	9.61914e-28	0.349399	0.472	0.269	1.48241e-23	Young proliferative	Adsl
Chtop.1	9.97597e-28	0.355855	0.557	0.332	1.5374e-23	Young proliferative	Chtop
Cfap20.1	1.12628e-27	0.336511	0.566	0.331	1.73571e-23	Young proliferative	Cfap20
Rrs1.1	1.19686e-27	0.404584	0.572	0.347	1.84448e-23	Young proliferative	Rrs1
Arhgdib.1	1.35009e-27	-0.27454	0.96	0.95	2.08062e-23	Young proliferative	Arhgdib
Tuba1a.1	1.36461e-27	0.382001	0.316	0.163	2.103e-23	Young proliferative	Tuba1a
Apmap.1	1.42007e-27	0.300369	0.283	0.138	2.18847e-23	Young proliferative	Apmap
Psmc2.1	1.5146e-27	0.359902	0.663	0.426	2.33415e-23	Young proliferative	Psmc2
2810428I15Rik.1	1.56115e-27	0.354171	0.702	0.467	2.40588e-23	Young proliferative	2810428I15Rik
Tmem59.1	1.57542e-27	-0.365307	0.869	0.842	2.42789e-23	Young proliferative	Tmem59
Sec13.1	1.58521e-27	0.359279	0.482	0.274	2.44297e-23	Young proliferative	Sec13
Mrps18b.1	1.88388e-27	0.358158	0.478	0.271	2.90325e-23	Young proliferative	Mrps18b
Birc6.1	2.08871e-27	0.421003	0.381	0.208	3.21891e-23	Young proliferative	Birc6
Tmem39b.1	2.23926e-27	0.397572	0.334	0.175	3.45092e-23	Young proliferative	Tmem39b
Mrps24.1	2.35256e-27	0.337403	0.799	0.586	3.62553e-23	Young proliferative	Mrps24
Pspc1.1	2.52529e-27	0.31526	0.286	0.139	3.89173e-23	Young proliferative	Pspc1
Got2.1	2.57727e-27	0.375714	0.579	0.356	3.97183e-23	Young proliferative	Got2
Bola2.1	2.60238e-27	0.330282	0.756	0.531	4.01053e-23	Young proliferative	Bola2
Ctcf.1	2.79439e-27	0.334367	0.597	0.366	4.30644e-23	Young proliferative	Ctcf
Atxn7l3b.1	3.34544e-27	-0.434378	0.79	0.77	5.15565e-23	Young proliferative	Atxn7l3b
Prpf4.1	3.50424e-27	0.381066	0.291	0.145	5.40039e-23	Young proliferative	Prpf4
Fam92a.1	4.25206e-27	0.35931	0.547	0.32	6.55284e-23	Young proliferative	Fam92a
Fyb.1	4.58291e-27	0.311613	0.486	0.281	7.06272e-23	Young proliferative	Fyb
Osgep.1	4.58774e-27	0.361386	0.634	0.395	7.07017e-23	Young proliferative	Osgep
Thoc3.1	4.70898e-27	0.322317	0.526	0.304	7.25702e-23	Young proliferative	Thoc3
Pgam1.1	4.72665e-27	0.426837	0.811	0.63	7.28424e-23	Young proliferative	Pgam1
Bop1.1	4.84368e-27	0.319903	0.343	0.179	7.46459e-23	Young proliferative	Bop1
Polr3k.1	5.62395e-27	0.360267	0.594	0.36	8.66707e-23	Young proliferative	Polr3k
Top2b.1	5.83364e-27	0.268951	0.426	0.233	8.99023e-23	Young proliferative	Top2b
Tmx1.1	7.82971e-27	0.320899	0.555	0.323	1.20664e-22	Young proliferative	Tmx1
Gabarap.1	8.14995e-27	-0.382059	0.895	0.865	1.25599e-22	Young proliferative	Gabarap
Fam49b.1	8.6605e-27	0.376691	0.649	0.415	1.33467e-22	Young proliferative	Fam49b
Srsf4.1	8.7064e-27	0.331623	0.607	0.372	1.34174e-22	Young proliferative	Srsf4
Pym1.1	8.89861e-27	0.284412	0.33	0.169	1.37137e-22	Young proliferative	Pym1
Vasp.1	9.00014e-27	-0.486551	0.734	0.706	1.38701e-22	Young proliferative	Vasp
Tmem180.1	9.36894e-27	0.353803	0.273	0.134	1.44385e-22	Young proliferative	Tmem180
Rpain.1	9.54654e-27	0.322949	0.424	0.237	1.47122e-22	Young proliferative	Rpain
Msh2.1	1.01515e-26	0.316126	0.471	0.27	1.56445e-22	Young proliferative	Msh2
Dhx15.1	1.06059e-26	0.314212	0.495	0.283	1.63447e-22	Young proliferative	Dhx15
Elp5.1	1.07007e-26	0.295961	0.387	0.207	1.64909e-22	Young proliferative	Elp5
Mphosph6.1	1.07681e-26	0.289538	0.354	0.187	1.65948e-22	Young proliferative	Mphosph6
Srsf9.1	1.15815e-26	0.299387	0.574	0.346	1.78482e-22	Young proliferative	Srsf9
Litaf.1	1.20794e-26	0.37227	0.279	0.138	1.86156e-22	Young proliferative	Litaf
Pcbp1.1	1.39359e-26	0.262137	0.908	0.761	2.14767e-22	Young proliferative	Pcbp1
Laptm5.1	1.46872e-26	-0.374748	0.884	0.842	2.26345e-22	Young proliferative	Laptm5
Sf3a3.1	1.50718e-26	0.332622	0.601	0.362	2.32271e-22	Young proliferative	Sf3a3
Ncbp3.1	1.67281e-26	0.320048	0.265	0.129	2.57797e-22	Young proliferative	Ncbp3
Actr1a.1	1.67792e-26	0.353665	0.313	0.16	2.58585e-22	Young proliferative	Actr1a
Zwint.1	1.73876e-26	0.328823	0.628	0.391	2.67961e-22	Young proliferative	Zwint
Pelo.1	1.76179e-26	0.27139	0.334	0.173	2.7151e-22	Young proliferative	Pelo
Ola1.1	1.80595e-26	0.344754	0.599	0.369	2.78315e-22	Young proliferative	Ola1
Ndufb2.1	1.80957e-26	0.357603	0.759	0.536	2.78873e-22	Young proliferative	Ndufb2
Tcf3.1	2.23526e-26	0.322552	0.639	0.406	3.44476e-22	Young proliferative	Tcf3
Lage3.1	2.26179e-26	0.342365	0.755	0.525	3.48565e-22	Young proliferative	Lage3
Tmem248.1	2.32645e-26	0.32607	0.31	0.158	3.5853e-22	Young proliferative	Tmem248
Tmed2.1	2.3815e-26	0.277171	0.914	0.793	3.67013e-22	Young proliferative	Tmed2
Xrcc6.1	2.49476e-26	0.347324	0.391	0.214	3.84468e-22	Young proliferative	Xrcc6
Dhx9.1	2.81844e-26	0.339057	0.305	0.156	4.34349e-22	Young proliferative	Dhx9
Kat7.1	2.85152e-26	0.356127	0.275	0.136	4.39448e-22	Young proliferative	Kat7
Fam162a.1	3.01542e-26	0.368133	0.666	0.433	4.64706e-22	Young proliferative	Fam162a
Asap1.1	3.08379e-26	0.283116	0.453	0.255	4.75242e-22	Young proliferative	Asap1
Tnip3.1	3.18391e-26	-1.54933	0.174	0.273	4.90673e-22	Young proliferative	Tnip3
Sh3bgrl3.1	3.22009e-26	0.251258	0.976	0.928	4.96248e-22	Young proliferative	Sh3bgrl3
Psmc3.1	3.25139e-26	0.340112	0.728	0.492	5.01071e-22	Young proliferative	Psmc3
Pycard.1	3.26515e-26	0.334766	0.739	0.505	5.03192e-22	Young proliferative	Pycard
Ubn1.1	3.4236e-26	0.308687	0.531	0.311	5.27612e-22	Young proliferative	Ubn1
Fam195a.1	3.81833e-26	0.373381	0.3	0.154	5.88443e-22	Young proliferative	Fam195a
Cars2.1	3.94771e-26	0.303698	0.278	0.137	6.08382e-22	Young proliferative	Cars2
Mrps12.1	3.96345e-26	0.348407	0.702	0.46	6.10807e-22	Young proliferative	Mrps12
Cct7.1	4.22258e-26	0.286931	0.88	0.748	6.50742e-22	Young proliferative	Cct7
Reep5.1	4.2274e-26	0.377228	0.727	0.498	6.51485e-22	Young proliferative	Reep5
Lzic.1	4.27364e-26	0.379445	0.253	0.122	6.58611e-22	Young proliferative	Lzic
Tcof1.1	4.57266e-26	0.282844	0.496	0.287	7.04693e-22	Young proliferative	Tcof1
Dnajc21.1	4.61498e-26	0.344026	0.281	0.14	7.11215e-22	Young proliferative	Dnajc21
Nubp2.1	5.15399e-26	0.339464	0.5	0.292	7.94282e-22	Young proliferative	Nubp2
Mecom.1	5.34072e-26	-1.31386	0.208	0.306	8.23058e-22	Young proliferative	Mecom
Amdhd2.1	5.7546e-26	0.335469	0.251	0.121	8.86842e-22	Young proliferative	Amdhd2
Odf2.1	5.80415e-26	0.391355	0.278	0.14	8.94477e-22	Young proliferative	Odf2
Gtf2e2.1	5.92103e-26	0.302065	0.448	0.253	9.12489e-22	Young proliferative	Gtf2e2
Rtn3.1	6.1277e-26	0.343304	0.668	0.438	9.44339e-22	Young proliferative	Rtn3
Htra2.1	6.27198e-26	0.37165	0.471	0.274	9.66575e-22	Young proliferative	Htra2
Glrx5.1	9.41636e-26	0.447599	0.722	0.5	1.45116e-21	Young proliferative	Glrx5
Actr2.1	9.82846e-26	0.315487	0.558	0.331	1.51466e-21	Young proliferative	Actr2
Ndufv2.1	1.08034e-25	0.304336	0.833	0.643	1.66491e-21	Young proliferative	Ndufv2
2810006K23Rik.1	1.19055e-25	0.374862	0.251	0.122	1.83475e-21	Young proliferative	2810006K23Rik
Stard7.1	1.25582e-25	0.289828	0.488	0.275	1.93535e-21	Young proliferative	Stard7
Larp4b.1	1.61752e-25	0.317474	0.423	0.236	2.49275e-21	Young proliferative	Larp4b
Kdm2b.1	1.66182e-25	0.277855	0.349	0.185	2.56102e-21	Young proliferative	Kdm2b
Sephs1.1	1.69163e-25	0.355692	0.274	0.137	2.60697e-21	Young proliferative	Sephs1
Metap2.1	1.79091e-25	0.358964	0.843	0.662	2.75997e-21	Young proliferative	Metap2
Xrn2.1	1.86165e-25	0.299254	0.577	0.347	2.869e-21	Young proliferative	Xrn2
Hnrnpul2.1	1.94845e-25	0.316095	0.437	0.246	3.00275e-21	Young proliferative	Hnrnpul2
Kif23.1	1.96735e-25	0.613797	0.255	0.129	3.03188e-21	Young proliferative	Kif23
Smndc1.1	2.10945e-25	0.265458	0.3	0.153	3.25087e-21	Young proliferative	Smndc1
Prrc2a.1	2.1246e-25	0.25098	0.405	0.22	3.27422e-21	Young proliferative	Prrc2a
PISD.1	2.2784e-25	-0.636592	0.622	0.612	3.51125e-21	Young proliferative	PISD
Ngfrap1.1	2.29902e-25	0.309958	0.899	0.758	3.54303e-21	Young proliferative	Ngfrap1
Nop16.1	2.33917e-25	0.301456	0.487	0.282	3.60489e-21	Young proliferative	Nop16
Tra2b.1	2.39754e-25	0.271631	0.88	0.703	3.69485e-21	Young proliferative	Tra2b
H2-T23.1	2.56365e-25	-0.499252	0.726	0.702	3.95085e-21	Young proliferative	H2-T23
Gm10250.1	2.57314e-25	0.367669	0.254	0.124	3.96546e-21	Young proliferative	Gm10250
Bnip1.1	2.91962e-25	0.266928	0.304	0.155	4.49943e-21	Young proliferative	Bnip1
Lman1.1	3.02853e-25	0.305067	0.456	0.26	4.66727e-21	Young proliferative	Lman1
Mrpl35.1	3.14308e-25	0.323143	0.588	0.356	4.8438e-21	Young proliferative	Mrpl35
Rnaseh1.1	3.18715e-25	0.275567	0.294	0.149	4.91171e-21	Young proliferative	Rnaseh1
Dcaf7.1	4.07645e-25	0.257453	0.355	0.19	6.28222e-21	Young proliferative	Dcaf7
Gcsh.1	4.11539e-25	0.293743	0.579	0.35	6.34222e-21	Young proliferative	Gcsh
Vdac2.1	4.29558e-25	0.285462	0.873	0.725	6.61991e-21	Young proliferative	Vdac2
Utp14a.1	4.6614e-25	0.261275	0.387	0.212	7.18369e-21	Young proliferative	Utp14a
Mbd3.1	5.19277e-25	0.344271	0.698	0.467	8.00258e-21	Young proliferative	Mbd3
Trnt1.1	5.21582e-25	0.277713	0.366	0.198	8.03811e-21	Young proliferative	Trnt1
Smarcb1.1	5.30214e-25	0.319759	0.652	0.414	8.17112e-21	Young proliferative	Smarcb1
Srprb.1	5.34352e-25	0.272273	0.312	0.162	8.2349e-21	Young proliferative	Srprb
Sf1.1	5.44994e-25	0.29155	0.58	0.35	8.3989e-21	Young proliferative	Sf1
Slc6a13.1	5.56834e-25	0.387427	0.281	0.145	8.58136e-21	Young proliferative	Slc6a13
Caprin1.1	5.64962e-25	0.323408	0.678	0.435	8.70662e-21	Young proliferative	Caprin1
Fcho1.1	6.71065e-25	0.258866	0.442	0.25	1.03418e-20	Young proliferative	Fcho1
Acin1.1	7.32268e-25	0.299293	0.708	0.469	1.1285e-20	Young proliferative	Acin1
Fam172a.1	8.57265e-25	0.318367	0.324	0.171	1.32113e-20	Young proliferative	Fam172a
Cnot3.1	8.71594e-25	0.328151	0.289	0.149	1.34321e-20	Young proliferative	Cnot3
Usp10.1	9.3566e-25	0.33713	0.271	0.137	1.44195e-20	Young proliferative	Usp10
Hypk.1	9.5801e-25	0.298025	0.478	0.276	1.47639e-20	Young proliferative	Hypk
Ddx21.1	1.0158e-24	0.314958	0.488	0.288	1.56546e-20	Young proliferative	Ddx21
Ppif.1	1.11177e-24	0.363095	0.625	0.407	1.71334e-20	Young proliferative	Ppif
Wdr74.1	1.20935e-24	0.280616	0.491	0.283	1.86373e-20	Young proliferative	Wdr74
Acadl.1	1.23327e-24	0.326064	0.589	0.369	1.90059e-20	Young proliferative	Acadl
Gsr.1	1.38966e-24	0.388706	0.523	0.316	2.1416e-20	Young proliferative	Gsr
Serf1.1	1.49684e-24	0.273482	0.521	0.305	2.30678e-20	Young proliferative	Serf1
Atad3a.1	1.52894e-24	0.315698	0.474	0.281	2.35624e-20	Young proliferative	Atad3a
Grpel1.1	1.82317e-24	0.350566	0.641	0.423	2.80969e-20	Young proliferative	Grpel1
Mgme1.1	1.96367e-24	0.296697	0.3	0.155	3.02621e-20	Young proliferative	Mgme1
Pycrl.1	2.11163e-24	0.268305	0.486	0.281	3.25424e-20	Young proliferative	Pycrl
Tor1aip2.1	2.27e-24	0.253902	0.358	0.194	3.4983e-20	Young proliferative	Tor1aip2
Tsen15.1	2.32098e-24	0.315969	0.505	0.293	3.57686e-20	Young proliferative	Tsen15
mt-Nd4l.1	2.38343e-24	0.301407	0.385	0.214	3.6731e-20	Young proliferative	mt-Nd4l
Bzw1.1	2.5677e-24	0.30655	0.754	0.535	3.95708e-20	Young proliferative	Bzw1
Tpr.1	2.81328e-24	0.285554	0.793	0.574	4.33554e-20	Young proliferative	Tpr
Sec61g.1	2.93886e-24	0.278413	0.936	0.827	4.52907e-20	Young proliferative	Sec61g
Camk2d.1	3.31247e-24	-1.1323	0.263	0.348	5.10485e-20	Young proliferative	Camk2d
Ubtf.1	3.49782e-24	0.281158	0.555	0.335	5.39048e-20	Young proliferative	Ubtf
Ormdl2.1	3.62915e-24	0.265195	0.538	0.317	5.59289e-20	Young proliferative	Ormdl2
Txnl1.1	3.67401e-24	0.322106	0.843	0.685	5.66201e-20	Young proliferative	Txnl1
Srek1.1	3.74724e-24	0.261579	0.415	0.234	5.77487e-20	Young proliferative	Srek1
Phf6.1	3.91381e-24	0.282896	0.283	0.146	6.03157e-20	Young proliferative	Phf6
Snrpa.1	4.47336e-24	0.329919	0.649	0.423	6.8939e-20	Young proliferative	Snrpa
Acp1.1	4.54447e-24	0.311275	0.69	0.448	7.00349e-20	Young proliferative	Acp1
Vma21.1	4.64662e-24	0.250492	0.405	0.224	7.16091e-20	Young proliferative	Vma21
Atf1.1	4.84527e-24	0.277368	0.498	0.292	7.46705e-20	Young proliferative	Atf1
Mrpl22.1	5.15603e-24	0.283662	0.468	0.27	7.94596e-20	Young proliferative	Mrpl22
Ddx56.1	5.52466e-24	0.284618	0.434	0.248	8.51406e-20	Young proliferative	Ddx56
Hp1bp3.1	5.85976e-24	0.381382	0.708	0.476	9.03047e-20	Young proliferative	Hp1bp3
Ube2m.1	5.99198e-24	0.338439	0.528	0.324	9.23424e-20	Young proliferative	Ube2m
Ilkap.1	6.17424e-24	0.297148	0.554	0.333	9.51513e-20	Young proliferative	Ilkap
Tmem160.1	6.28193e-24	0.32164	0.777	0.548	9.68108e-20	Young proliferative	Tmem160
Brd8.1	6.79956e-24	0.310215	0.465	0.273	1.04788e-19	Young proliferative	Brd8
Elavl1.1	7.69155e-24	0.294266	0.699	0.464	1.18534e-19	Young proliferative	Elavl1
Faap100.1	8.31643e-24	0.338404	0.258	0.129	1.28164e-19	Young proliferative	Faap100
Cux1.1	9.07877e-24	0.273481	0.699	0.458	1.39913e-19	Young proliferative	Cux1
Ripk3.1	1.15439e-23	0.266365	0.508	0.299	1.77903e-19	Young proliferative	Ripk3
Dcps.1	1.16243e-23	0.301509	0.619	0.388	1.79142e-19	Young proliferative	Dcps
Spint2.1	1.20911e-23	-0.310159	0.895	0.862	1.86335e-19	Young proliferative	Spint2
Usp5.1	1.22195e-23	0.267717	0.393	0.22	1.88314e-19	Young proliferative	Usp5
Ydjc.1	1.3707e-23	0.359925	0.319	0.173	2.11239e-19	Young proliferative	Ydjc
Plp2.1	1.3891e-23	0.373282	0.416	0.242	2.14074e-19	Young proliferative	Plp2
Tst.1	1.41227e-23	0.346284	0.256	0.13	2.17644e-19	Young proliferative	Tst
Lyl1.1	1.46114e-23	-0.401961	0.828	0.794	2.25176e-19	Young proliferative	Lyl1
Sf3b3.1	1.46239e-23	0.296108	0.498	0.295	2.25368e-19	Young proliferative	Sf3b3
Msrb1.1	1.51224e-23	0.358746	0.408	0.237	2.33051e-19	Young proliferative	Msrb1
Taf15.1	1.53866e-23	0.261441	0.428	0.244	2.37122e-19	Young proliferative	Taf15
Upf3a.1	1.56301e-23	0.334203	0.336	0.183	2.40876e-19	Young proliferative	Upf3a
Sh3glb2.1	1.60538e-23	0.292094	0.32	0.172	2.47405e-19	Young proliferative	Sh3glb2
Ndufb5.1	1.70199e-23	0.273614	0.894	0.747	2.62294e-19	Young proliferative	Ndufb5
Yars.1	1.71753e-23	0.260974	0.253	0.126	2.64688e-19	Young proliferative	Yars
Nop14.1	1.77789e-23	0.267036	0.427	0.242	2.7399e-19	Young proliferative	Nop14
Tomm70a.1	1.82015e-23	0.269059	0.48	0.283	2.80503e-19	Young proliferative	Tomm70a
Slc25a17.1	1.95047e-23	0.262471	0.421	0.239	3.00587e-19	Young proliferative	Slc25a17
Ndufa5.1	1.99805e-23	0.311294	0.775	0.572	3.0792e-19	Young proliferative	Ndufa5
Pbrm1.1	2.20494e-23	0.25708	0.586	0.359	3.39804e-19	Young proliferative	Pbrm1
Bnip3l.1	2.21571e-23	-0.437757	0.75	0.72	3.41464e-19	Young proliferative	Bnip3l
Gclm.1	2.58704e-23	0.36155	0.687	0.475	3.98689e-19	Young proliferative	Gclm
Ebi3.1	2.77519e-23	-1.06229	0.29	0.368	4.27685e-19	Young proliferative	Ebi3
Ccdc22.1	3.41425e-23	0.262164	0.31	0.164	5.2617e-19	Young proliferative	Ccdc22
Tacc1.1	3.91758e-23	0.328666	0.403	0.233	6.03738e-19	Young proliferative	Tacc1
Mtf2.1	4.15383e-23	0.288358	0.608	0.384	6.40146e-19	Young proliferative	Mtf2
Ghitm.1	4.24247e-23	0.289658	0.68	0.442	6.53808e-19	Young proliferative	Ghitm
Mrpl19.1	4.5658e-23	0.263867	0.48	0.28	7.03636e-19	Young proliferative	Mrpl19
Dars.1	4.92944e-23	0.284944	0.655	0.426	7.59676e-19	Young proliferative	Dars
Myh9.1	4.99629e-23	0.281683	0.338	0.186	7.69978e-19	Young proliferative	Myh9
Zdhhc3.1	5.1161e-23	0.270473	0.346	0.189	7.88442e-19	Young proliferative	Zdhhc3
AI662270.1	5.27012e-23	0.276988	0.86	0.685	8.12178e-19	Young proliferative	AI662270
Exosc3.1	5.37233e-23	0.307347	0.546	0.334	8.2793e-19	Young proliferative	Exosc3
Ctdspl2.1	5.5149e-23	0.272426	0.332	0.179	8.49901e-19	Young proliferative	Ctdspl2
Aimp2.1	6.84019e-23	0.256925	0.489	0.29	1.05414e-18	Young proliferative	Aimp2
Lair1.1	7.00139e-23	0.363913	0.261	0.135	1.07898e-18	Young proliferative	Lair1
Gtf2h5.1	7.45691e-23	0.314248	0.65	0.422	1.14918e-18	Young proliferative	Gtf2h5
Cab39.1	7.46514e-23	0.278754	0.342	0.188	1.15045e-18	Young proliferative	Cab39
Ilf2.1	7.87339e-23	0.303862	0.75	0.531	1.21337e-18	Young proliferative	Ilf2
Smim4.1	8.26845e-23	0.322648	0.628	0.404	1.27425e-18	Young proliferative	Smim4
Ssbp2.1	8.47328e-23	-0.513642	0.718	0.671	1.30582e-18	Young proliferative	Ssbp2
Thoc7.1	8.94999e-23	0.30746	0.769	0.564	1.37928e-18	Young proliferative	Thoc7
Tbcb.1	9.20527e-23	0.286562	0.599	0.371	1.41862e-18	Young proliferative	Tbcb
Hhex.1	9.74123e-23	-0.441852	0.762	0.728	1.50122e-18	Young proliferative	Hhex
Aurkaip1.1	1.00226e-22	0.286157	0.779	0.546	1.54458e-18	Young proliferative	Aurkaip1
Taf10.1	1.00241e-22	0.328327	0.547	0.345	1.54482e-18	Young proliferative	Taf10
AW112010.1	1.08914e-22	-0.50274	0.733	0.71	1.67848e-18	Young proliferative	AW112010
Bcat2.1	1.1093e-22	0.283219	0.315	0.169	1.70954e-18	Young proliferative	Bcat2
Man2b1.1	1.12207e-22	0.336799	0.416	0.242	1.72922e-18	Young proliferative	Man2b1
Bcl2.1	1.25773e-22	0.365049	0.467	0.282	1.93829e-18	Young proliferative	Bcl2
Pitpnc1.1	1.36732e-22	0.291677	0.478	0.286	2.10717e-18	Young proliferative	Pitpnc1
Lonp1.1	1.39156e-22	0.264011	0.343	0.188	2.14453e-18	Young proliferative	Lonp1
Npepl1.1	1.47932e-22	0.251714	0.51	0.309	2.27978e-18	Young proliferative	Npepl1
Sin3a.1	1.50746e-22	0.267416	0.257	0.131	2.32315e-18	Young proliferative	Sin3a
Tusc3.1	1.71463e-22	0.29316	0.344	0.191	2.64241e-18	Young proliferative	Tusc3
Mtch1.1	1.73331e-22	0.339645	0.636	0.416	2.6712e-18	Young proliferative	Mtch1
Xpot.1	1.8033e-22	0.315002	0.27	0.14	2.77907e-18	Young proliferative	Xpot
Acat1.1	2.09957e-22	0.310805	0.714	0.491	3.23564e-18	Young proliferative	Acat1
Bclaf1.1	2.28531e-22	0.270763	0.67	0.438	3.52189e-18	Young proliferative	Bclaf1
Toe1.1	2.2999e-22	0.267117	0.269	0.139	3.54437e-18	Young proliferative	Toe1
Imp4.1	2.30392e-22	0.253667	0.569	0.347	3.55057e-18	Young proliferative	Imp4
2700038G22Rik.1	2.31702e-22	0.256443	0.273	0.143	3.57075e-18	Young proliferative	2700038G22Rik
Ndufaf4.1	2.37003e-22	0.311098	0.421	0.249	3.65246e-18	Young proliferative	Ndufaf4
Nsun2.1	2.43266e-22	0.294979	0.684	0.465	3.74897e-18	Young proliferative	Nsun2
Becn1.1	2.70428e-22	0.309865	0.41	0.238	4.16757e-18	Young proliferative	Becn1
Timm17b.1	2.80666e-22	0.321062	0.612	0.391	4.32534e-18	Young proliferative	Timm17b
Fam65a.1	3.02582e-22	0.275266	0.369	0.209	4.66309e-18	Young proliferative	Fam65a
Immt.1	3.15346e-22	0.323375	0.589	0.376	4.8598e-18	Young proliferative	Immt
Rad23a.1	4.10081e-22	0.312328	0.529	0.322	6.31976e-18	Young proliferative	Rad23a
Ndufs5.1	4.3145e-22	0.296388	0.818	0.626	6.64908e-18	Young proliferative	Ndufs5
Cct3.1	4.55572e-22	0.297141	0.837	0.695	7.02082e-18	Young proliferative	Cct3
Noc2l.1	4.95083e-22	0.265159	0.433	0.254	7.62973e-18	Young proliferative	Noc2l
Fars2.1	5.5948e-22	0.259451	0.335	0.183	8.62214e-18	Young proliferative	Fars2
Hmha1.1	6.31222e-22	-0.518991	0.679	0.655	9.72776e-18	Young proliferative	Hmha1
Hdac1.1	6.51184e-22	0.258765	0.577	0.357	1.00354e-17	Young proliferative	Hdac1
Taldo1.1	6.69287e-22	0.297435	0.879	0.738	1.03144e-17	Young proliferative	Taldo1
Ndufb3.1	6.84353e-22	0.275894	0.822	0.594	1.05466e-17	Young proliferative	Ndufb3
Qdpr.1	7.01965e-22	0.296689	0.586	0.369	1.0818e-17	Young proliferative	Qdpr
Mtpn.1	7.65814e-22	0.257919	0.556	0.337	1.1802e-17	Young proliferative	Mtpn
Necap2.1	7.98843e-22	0.366697	0.374	0.219	1.2311e-17	Young proliferative	Necap2
Gusb.1	8.05173e-22	0.272696	0.532	0.328	1.24085e-17	Young proliferative	Gusb
Mrpl54.1	8.67543e-22	0.308215	0.73	0.52	1.33697e-17	Young proliferative	Mrpl54
Ndufa9.1	9.91191e-22	0.283521	0.617	0.398	1.52752e-17	Young proliferative	Ndufa9
Purb.1	1.0949e-21	0.274324	0.328	0.182	1.68734e-17	Young proliferative	Purb
Ogdh.1	1.11728e-21	0.292944	0.391	0.223	1.72184e-17	Young proliferative	Ogdh
Pigp.1	1.21935e-21	-0.571235	0.648	0.614	1.87913e-17	Young proliferative	Pigp
Naa10.1	1.22648e-21	0.293255	0.714	0.493	1.89014e-17	Young proliferative	Naa10
Fundc2.1	1.25552e-21	0.279927	0.81	0.612	1.93488e-17	Young proliferative	Fundc2
Fam120a.1	1.29471e-21	0.288537	0.322	0.178	1.99528e-17	Young proliferative	Fam120a
Zcrb1.1	1.29933e-21	0.311466	0.636	0.408	2.00241e-17	Young proliferative	Zcrb1
Naa15.1	1.39825e-21	0.27377	0.425	0.249	2.15484e-17	Young proliferative	Naa15
Lman2.1	1.51118e-21	0.284052	0.737	0.511	2.32888e-17	Young proliferative	Lman2
Eif4e2.1	1.65861e-21	0.291715	0.634	0.407	2.55609e-17	Young proliferative	Eif4e2
Fam134b.1	1.7695e-21	-0.92399	0.345	0.406	2.72697e-17	Young proliferative	Fam134b
Cd74.1	2.0949e-21	-1.93456	0.172	0.262	3.22845e-17	Young proliferative	Cd74
Mybbp1a.1	2.30035e-21	0.275324	0.461	0.272	3.54506e-17	Young proliferative	Mybbp1a
Wtap.1	2.58436e-21	0.310429	0.619	0.392	3.98276e-17	Young proliferative	Wtap
Ppp2r4.1	2.84422e-21	0.268127	0.606	0.378	4.38322e-17	Young proliferative	Ppp2r4
Mfng.1	3.0033e-21	-0.616609	0.558	0.565	4.62839e-17	Young proliferative	Mfng
Phf14.1	3.32354e-21	0.255042	0.515	0.317	5.12191e-17	Young proliferative	Phf14
Ppig.1	3.50185e-21	0.26379	0.766	0.536	5.3967e-17	Young proliferative	Ppig
1110004E09Rik.1	3.78791e-21	0.272758	0.35	0.197	5.83755e-17	Young proliferative	1110004E09Rik
Ebna1bp2.1	4.25362e-21	0.333989	0.722	0.51	6.55526e-17	Young proliferative	Ebna1bp2
Polr2j.1	4.4448e-21	0.297152	0.785	0.574	6.84989e-17	Young proliferative	Polr2j
Khdrbs1.1	5.47853e-21	0.273674	0.762	0.545	8.44296e-17	Young proliferative	Khdrbs1
Psmb4.1	5.66812e-21	0.255911	0.855	0.703	8.73515e-17	Young proliferative	Psmb4
Smim14.1	5.92111e-21	-0.403465	0.763	0.722	9.12503e-17	Young proliferative	Smim14
Deaf1.1	8.89768e-21	0.294217	0.26	0.137	1.37122e-16	Young proliferative	Deaf1
Ucp2.1	1.17164e-20	0.254536	0.806	0.603	1.80561e-16	Young proliferative	Ucp2
Psmd8.1	1.1871e-20	0.287379	0.801	0.608	1.82945e-16	Young proliferative	Psmd8
Socs2.1	1.20856e-20	-1.39538	0.175	0.259	1.86251e-16	Young proliferative	Socs2
Gm20467.1	1.2476e-20	-1.28548	0.176	0.26	1.92268e-16	Young proliferative	Gm20467
Ppp1r35.1	1.48322e-20	0.251986	0.584	0.366	2.28579e-16	Young proliferative	Ppp1r35
Arpc5l.1	1.55654e-20	0.278571	0.677	0.453	2.39879e-16	Young proliferative	Arpc5l
Smarce1.1	1.74209e-20	0.27876	0.642	0.417	2.68474e-16	Young proliferative	Smarce1
Pla2g12a.1	1.82552e-20	0.347306	0.354	0.206	2.8133e-16	Young proliferative	Pla2g12a
Dcun1d5.1	1.91646e-20	0.259134	0.663	0.442	2.95346e-16	Young proliferative	Dcun1d5
Thrap3.1	1.99046e-20	0.265055	0.633	0.413	3.0675e-16	Young proliferative	Thrap3
Snf8.1	2.05386e-20	0.274894	0.581	0.369	3.1652e-16	Young proliferative	Snf8
Denr.1	2.12954e-20	0.288002	0.713	0.499	3.28184e-16	Young proliferative	Denr
Snx14.1	2.22179e-20	0.272208	0.306	0.172	3.42401e-16	Young proliferative	Snx14
Snx3.1	2.3984e-20	0.253515	0.857	0.679	3.69617e-16	Young proliferative	Snx3
Uqcrc1.1	2.54346e-20	0.274158	0.831	0.682	3.91973e-16	Young proliferative	Uqcrc1
Egr1.1	2.63795e-20	-1.30745	0.2	0.283	4.06534e-16	Young proliferative	Egr1
Psmc6.1	3.50912e-20	0.272372	0.66	0.435	5.40791e-16	Young proliferative	Psmc6
Jun.1	4.12763e-20	-0.53278	0.778	0.761	6.3611e-16	Young proliferative	Jun
Rad23b.1	4.17311e-20	0.282475	0.602	0.387	6.43117e-16	Young proliferative	Rad23b
Hspa5.1	4.25441e-20	0.39293	0.738	0.555	6.55646e-16	Young proliferative	Hspa5
Gnb1.1	4.39459e-20	0.263426	0.683	0.454	6.77251e-16	Young proliferative	Gnb1
Hnrnpc.1	4.97783e-20	0.259758	0.828	0.662	7.67133e-16	Young proliferative	Hnrnpc
Rps27.1	5.15669e-20	-0.559719	0.663	0.618	7.94698e-16	Young proliferative	Rps27
Junb.1	6.45985e-20	-1.09965	0.408	0.447	9.95528e-16	Young proliferative	Junb
Tmed10.1	7.4778e-20	0.270086	0.783	0.571	1.1524e-15	Young proliferative	Tmed10
Crlf3.1	7.93461e-20	-0.520499	0.666	0.628	1.2228e-15	Young proliferative	Crlf3
Cct2.1	7.96947e-20	0.253314	0.852	0.693	1.22817e-15	Young proliferative	Cct2
Snrpc.1	8.56907e-20	0.270717	0.8	0.604	1.32058e-15	Young proliferative	Snrpc
Nip7.1	1.0764e-19	0.252112	0.566	0.357	1.65884e-15	Young proliferative	Nip7
Rasgrp2.1	1.14965e-19	0.281359	0.545	0.355	1.77172e-15	Young proliferative	Rasgrp2
Hk1.1	1.28059e-19	0.256615	0.521	0.325	1.97351e-15	Young proliferative	Hk1
Pcmt1.1	1.58843e-19	0.267686	0.676	0.455	2.44793e-15	Young proliferative	Pcmt1
Psma5.1	1.97006e-19	0.253767	0.816	0.649	3.03607e-15	Young proliferative	Psma5
Tmco1.1	2.52584e-19	0.288369	0.761	0.549	3.89257e-15	Young proliferative	Tmco1
Whsc1l1.1	2.79889e-19	0.276226	0.446	0.273	4.31336e-15	Young proliferative	Whsc1l1
Myb.1	2.89927e-19	0.277702	0.749	0.553	4.46807e-15	Young proliferative	Myb
Clns1a.1	3.28501e-19	0.271626	0.709	0.485	5.06252e-15	Young proliferative	Clns1a
Cnrip1.1	3.39629e-19	-1.1587	0.224	0.301	5.23403e-15	Young proliferative	Cnrip1
Rbm8a.1	3.68516e-19	0.253838	0.784	0.593	5.6792e-15	Young proliferative	Rbm8a
Actr3.1	3.98928e-19	0.278372	0.847	0.678	6.14788e-15	Young proliferative	Actr3
Mrpl17.1	4.17165e-19	0.261472	0.681	0.474	6.42892e-15	Young proliferative	Mrpl17
Mmrn1.1	4.24306e-19	-1.18439	0.223	0.298	6.53898e-15	Young proliferative	Mmrn1
Cisd2.1	4.88078e-19	0.250598	0.712	0.474	7.52177e-15	Young proliferative	Cisd2
Mrps18a.1	5.10814e-19	0.258278	0.599	0.383	7.87216e-15	Young proliferative	Mrps18a
Fam104a.1	5.92129e-19	0.252643	0.695	0.46	9.1253e-15	Young proliferative	Fam104a
Slirp.1	7.06341e-19	0.260081	0.69	0.468	1.08854e-14	Young proliferative	Slirp
Ece2.1	9.1707e-19	0.266674	0.253	0.138	1.4133e-14	Young proliferative	Ece2
Tmem238.1	1.56221e-18	0.28464	0.47	0.297	2.40752e-14	Young proliferative	Tmem238
Yif1b.1	1.57185e-18	0.262819	0.637	0.423	2.42238e-14	Young proliferative	Yif1b
Vgll4.1	2.0071e-18	-0.644894	0.5	0.509	3.09313e-14	Young proliferative	Vgll4
Serpinf1.1	3.31158e-18	-0.736154	0.426	0.466	5.10348e-14	Young proliferative	Serpinf1
Anxa2.1	3.87255e-18	0.377617	0.349	0.211	5.96798e-14	Young proliferative	Anxa2
Tspan32.1	4.67584e-18	-0.320672	0.865	0.815	7.20594e-14	Young proliferative	Tspan32
Sgms1.1	4.94811e-18	-0.978891	0.339	0.383	7.62553e-14	Young proliferative	Sgms1
Cd24a.1	5.11955e-18	-0.31427	0.817	0.797	7.88974e-14	Young proliferative	Cd24a
Cd82.1	6.82653e-18	-1.1097	0.279	0.336	1.05204e-13	Young proliferative	Cd82
Pdia3.1	7.72755e-18	0.281685	0.832	0.673	1.19089e-13	Young proliferative	Pdia3
Nfkbia.1	8.45372e-18	-0.734974	0.573	0.57	1.3028e-13	Young proliferative	Nfkbia
Dtnbp1.1	9.10475e-18	0.275814	0.669	0.464	1.40313e-13	Young proliferative	Dtnbp1
Polr2k.1	9.13217e-18	0.26208	0.752	0.54	1.40736e-13	Young proliferative	Polr2k
Hnrnph1.1	9.5277e-18	0.272161	0.688	0.469	1.46831e-13	Young proliferative	Hnrnph1
Ttc14.1	1.04264e-17	-0.449746	0.68	0.637	1.60681e-13	Young proliferative	Ttc14
Mrpl52.1	1.27529e-17	-0.309053	0.843	0.795	1.96534e-13	Young proliferative	Mrpl52
Sdcbp.1	1.68875e-17	-0.328938	0.837	0.79	2.60253e-13	Young proliferative	Sdcbp
1700025G04Rik.1	1.85983e-17	0.276316	0.256	0.144	2.86619e-13	Young proliferative	1700025G04Rik
Rtcb.1	1.86768e-17	-0.420382	0.772	0.701	2.87829e-13	Young proliferative	Rtcb
Hspa9.1	2.6178e-17	0.259712	0.777	0.614	4.03429e-13	Young proliferative	Hspa9
Atp6ap2.1	2.82857e-17	0.296204	0.524	0.338	4.35911e-13	Young proliferative	Atp6ap2
Pink1.1	4.61645e-17	-0.749128	0.44	0.464	7.1144e-13	Young proliferative	Pink1
Irf2.1	5.64974e-17	-0.732064	0.508	0.504	8.70682e-13	Young proliferative	Irf2
Rhob.1	7.89727e-17	-1.27431	0.217	0.282	1.21705e-12	Young proliferative	Rhob
Pura.1	7.97833e-17	-0.547727	0.63	0.59	1.22954e-12	Young proliferative	Pura
Fam107b.1	9.9704e-17	-0.453211	0.674	0.639	1.53654e-12	Young proliferative	Fam107b
Tspan4.1	1.14557e-16	-0.402845	0.755	0.696	1.76544e-12	Young proliferative	Tspan4
Eif4b.1	1.46155e-16	-0.372769	0.785	0.719	2.2524e-12	Young proliferative	Eif4b
Wbp5.1	1.61732e-16	0.253718	0.816	0.613	2.49245e-12	Young proliferative	Wbp5
Smim5.1	1.74292e-16	0.250504	0.362	0.224	2.68602e-12	Young proliferative	Smim5
Rpgrip1.1	1.87607e-16	0.477097	0.433	0.294	2.8912e-12	Young proliferative	Rpgrip1
Canx.1	3.21278e-16	0.263479	0.718	0.514	4.95122e-12	Young proliferative	Canx
Lpar6.1	4.95585e-16	-1.15326	0.209	0.275	7.63746e-12	Young proliferative	Lpar6
Cd27.1	6.79867e-16	-0.534177	0.606	0.587	1.04774e-11	Young proliferative	Cd27
Slc25a11.1	7.80633e-16	-0.452854	0.714	0.65	1.20303e-11	Young proliferative	Slc25a11
Zfp36.1	9.12781e-16	-1.24613	0.212	0.281	1.40669e-11	Young proliferative	Zfp36
Dguok.1	9.43173e-16	-0.538779	0.655	0.587	1.45352e-11	Young proliferative	Dguok
Il2rg.1	1.51173e-15	-0.966014	0.35	0.389	2.32973e-11	Young proliferative	Il2rg
Slc39a1.1	1.71595e-15	0.276906	0.301	0.189	2.64445e-11	Young proliferative	Slc39a1
Mospd3.1	2.15494e-15	0.277047	0.605	0.423	3.32098e-11	Young proliferative	Mospd3
Samhd1.1	2.23125e-15	-0.939949	0.316	0.358	3.43858e-11	Young proliferative	Samhd1
S100a11.1	2.33963e-15	-0.256067	0.9	0.869	3.60561e-11	Young proliferative	S100a11
Angpt1.1	4.9696e-15	-0.480199	0.662	0.633	7.65865e-11	Young proliferative	Angpt1
Gm20342.1	5.98354e-15	0.269043	0.254	0.15	9.22123e-11	Young proliferative	Gm20342
Foxp1.1	9.28539e-15	-0.517886	0.663	0.611	1.43097e-10	Young proliferative	Foxp1
Wbp2.1	1.93992e-14	-0.605064	0.525	0.514	2.9896e-10	Young proliferative	Wbp2
Ifi203.1	2.96065e-14	-0.557215	0.543	0.546	4.56266e-10	Young proliferative	Ifi203
Csad.1	3.0889e-14	-0.993014	0.267	0.318	4.7603e-10	Young proliferative	Csad
Slc25a4.1	4.38964e-14	-0.275232	0.863	0.814	6.76487e-10	Young proliferative	Slc25a4
Il16.1	6.08556e-14	-0.785962	0.402	0.417	9.37846e-10	Young proliferative	Il16
Tnfaip8.1	8.05064e-14	-0.445306	0.685	0.643	1.24068e-09	Young proliferative	Tnfaip8
Esam.1	9.09031e-14	-0.836646	0.312	0.36	1.40091e-09	Young proliferative	Esam
Wbscr27.1	1.34578e-13	-0.977955	0.248	0.304	2.07399e-09	Young proliferative	Wbscr27
Oasl2.1	2.19664e-13	-1.13444	0.206	0.263	3.38525e-09	Young proliferative	Oasl2
Cuedc1.1	2.3907e-13	-0.910596	0.298	0.339	3.68431e-09	Young proliferative	Cuedc1
Afap1l1.1	5.67194e-13	-0.847814	0.358	0.383	8.74103e-09	Young proliferative	Afap1l1
Cbfa2t3.1	6.92772e-13	-0.512134	0.599	0.566	1.06763e-08	Young proliferative	Cbfa2t3
Jak1.1	7.66968e-13	-0.525613	0.615	0.557	1.18197e-08	Young proliferative	Jak1
Nfe2.1	9.05414e-13	-0.393143	0.708	0.652	1.39533e-08	Young proliferative	Nfe2
Car1.1	9.1379e-13	1.9514	0.336	0.229	1.40824e-08	Young proliferative	Car1
Cbx6.1	1.21625e-12	-0.825777	0.373	0.391	1.87437e-08	Young proliferative	Cbx6
Hist1h1c.1	1.51646e-12	-1.18492	0.301	0.333	2.33702e-08	Young proliferative	Hist1h1c
Gpr171.1	1.51664e-12	-0.828063	0.337	0.37	2.33729e-08	Young proliferative	Gpr171
Plin3.1	1.65286e-12	-1.04483	0.233	0.281	2.54723e-08	Young proliferative	Plin3
2610035D17Rik.1	1.70035e-12	-0.922855	0.256	0.303	2.62041e-08	Young proliferative	2610035D17Rik
Fam32a.1	1.81073e-12	-0.42593	0.664	0.611	2.79052e-08	Young proliferative	Fam32a
S100a6.1	1.84776e-12	-0.694615	0.393	0.425	2.84759e-08	Young proliferative	S100a6
Gm12216.1	2.61694e-12	-0.950143	0.239	0.29	4.03296e-08	Young proliferative	Gm12216
Orai1.1	2.79049e-12	-0.760066	0.461	0.445	4.30043e-08	Young proliferative	Orai1
Prdx5.1	3.71917e-12	-0.259943	0.848	0.79	5.73162e-08	Young proliferative	Prdx5
Pear1.1	5.52127e-12	-1.01759	0.228	0.277	8.50883e-08	Young proliferative	Pear1
Celf2.1	8.5875e-12	-0.356566	0.789	0.725	1.32342e-07	Young proliferative	Celf2
Ormdl3.1	9.53548e-12	-0.720215	0.444	0.437	1.46951e-07	Young proliferative	Ormdl3
Padi4.1	1.09899e-11	-0.874844	0.246	0.296	1.69366e-07	Young proliferative	Padi4
Neurl3.1	1.19047e-11	-1.04966	0.212	0.262	1.83464e-07	Young proliferative	Neurl3
Capns1.1	1.28527e-11	-0.256655	0.855	0.81	1.98074e-07	Young proliferative	Capns1
Cxxc5.1	1.52168e-11	-0.541991	0.525	0.509	2.34506e-07	Young proliferative	Cxxc5
Cers4.1	2.28988e-11	-0.795521	0.36	0.381	3.52893e-07	Young proliferative	Cers4
Ctla2a.1	2.31885e-11	-0.290639	0.9	0.873	3.57357e-07	Young proliferative	Ctla2a
Eif2a.1	2.35474e-11	-0.385479	0.68	0.617	3.62888e-07	Young proliferative	Eif2a
Def8.1	2.46022e-11	-0.612245	0.531	0.502	3.79145e-07	Young proliferative	Def8
Glipr2.1	2.52877e-11	-1.07951	0.215	0.262	3.89708e-07	Young proliferative	Glipr2
Mcpt8.1	2.89603e-11	1.78566	0.524	0.356	4.46308e-07	Young proliferative	Mcpt8
Adgrl4.1	2.97276e-11	-0.410143	0.648	0.62	4.58132e-07	Young proliferative	Adgrl4
Ric8.1	3.72164e-11	-0.707183	0.44	0.431	5.73542e-07	Young proliferative	Ric8
Tmem50a.1	4.28686e-11	-0.277487	0.776	0.722	6.60648e-07	Young proliferative	Tmem50a
Ppp3ca.1	4.71486e-11	-0.576872	0.561	0.518	7.26607e-07	Young proliferative	Ppp3ca
Hcls1.1	5.70512e-11	-0.42119	0.653	0.592	8.79217e-07	Young proliferative	Hcls1
Gabarapl2.1	5.93366e-11	-0.374949	0.733	0.654	9.14436e-07	Young proliferative	Gabarapl2
Uqcc3.1	6.48216e-11	-0.420564	0.707	0.618	9.98966e-07	Young proliferative	Uqcc3
Btg1.1	6.63203e-11	-0.714216	0.45	0.442	1.02206e-06	Young proliferative	Btg1
Pold4.1	7.39913e-11	-0.599582	0.526	0.495	1.14028e-06	Young proliferative	Pold4
H13.1	8.49309e-11	-0.366871	0.726	0.652	1.30887e-06	Young proliferative	H13
Cmas.1	1.20373e-10	-0.453918	0.623	0.575	1.85507e-06	Young proliferative	Cmas
Tspan14.1	1.53358e-10	-0.758202	0.399	0.401	2.3634e-06	Young proliferative	Tspan14
Eng.1	1.89863e-10	-0.669262	0.481	0.458	2.92598e-06	Young proliferative	Eng
Il21r.1	1.96833e-10	-0.773831	0.348	0.369	3.03339e-06	Young proliferative	Il21r
Taf7.1	1.99444e-10	-0.808801	0.385	0.388	3.07363e-06	Young proliferative	Taf7
mt-Nd5.1	3.044e-10	-0.370261	0.724	0.649	4.69111e-06	Young proliferative	mt-Nd5
Stap1.1	3.86352e-10	-0.663209	0.465	0.448	5.95407e-06	Young proliferative	Stap1
Hoxa9.1	5.60731e-10	-0.656241	0.5	0.474	8.64142e-06	Young proliferative	Hoxa9
Fam132a.1	5.65491e-10	0.350044	0.462	0.321	8.71478e-06	Young proliferative	Fam132a
Fkbp1a.1	6.45868e-10	-0.264839	0.795	0.766	9.95347e-06	Young proliferative	Fkbp1a
Cyb5a.1	6.70165e-10	-0.282748	0.796	0.717	1.03279e-05	Young proliferative	Cyb5a
G430095P16Rik.1	6.75965e-10	-0.8904	0.298	0.322	1.04173e-05	Young proliferative	G430095P16Rik
Ubxn6.1	7.31995e-10	-0.567426	0.482	0.459	1.12808e-05	Young proliferative	Ubxn6
Sec62.1	7.61362e-10	-0.297259	0.777	0.691	1.17333e-05	Young proliferative	Sec62
Zfand6.1	8.08925e-10	-0.422977	0.625	0.566	1.24663e-05	Young proliferative	Zfand6
Ipo11.1	8.96136e-10	-0.607065	0.422	0.424	1.38103e-05	Young proliferative	Ipo11
2310001H17Rik.1	1.23706e-09	-0.884472	0.304	0.328	1.90644e-05	Young proliferative	2310001H17Rik
Pik3r1.1	1.34228e-09	-0.710369	0.472	0.443	2.06858e-05	Young proliferative	Pik3r1
Ppdpf.1	1.49221e-09	-0.313959	0.767	0.683	2.29964e-05	Young proliferative	Ppdpf
Traf3ip3.1	1.70264e-09	-0.666608	0.421	0.414	2.62394e-05	Young proliferative	Traf3ip3
Dcun1d1.1	2.09719e-09	-0.350544	0.703	0.636	3.23199e-05	Young proliferative	Dcun1d1
Stat3.1	2.23758e-09	-0.641158	0.419	0.415	3.44834e-05	Young proliferative	Stat3
Bmyc.1	2.57592e-09	-0.500611	0.532	0.493	3.96975e-05	Young proliferative	Bmyc
Syf2.1	2.81485e-09	-0.371533	0.696	0.613	4.33796e-05	Young proliferative	Syf2
Snhg20.1	2.86374e-09	-0.614173	0.462	0.441	4.41331e-05	Young proliferative	Snhg20
Pou2f2.1	2.88954e-09	-0.922135	0.208	0.252	4.45307e-05	Young proliferative	Pou2f2
Ptov1.1	3.22544e-09	-0.28503	0.782	0.704	4.97072e-05	Young proliferative	Ptov1
Neat1.1	3.41276e-09	-0.694562	0.429	0.424	5.25941e-05	Young proliferative	Neat1
Ppp1r15a.1	3.95341e-09	-0.993082	0.284	0.311	6.0926e-05	Young proliferative	Ppp1r15a
Rgs1.1	3.96886e-09	-0.691345	0.401	0.418	6.11642e-05	Young proliferative	Rgs1
Sept1.1	4.42469e-09	-0.42865	0.607	0.554	6.81888e-05	Young proliferative	2001-09-01
Dazap2.1	4.93145e-09	-0.355668	0.748	0.658	7.59987e-05	Young proliferative	Dazap2
Ube2b.1	4.94974e-09	-0.326189	0.751	0.662	7.62804e-05	Young proliferative	Ube2b
Blvrb.1	5.63472e-09	0.388666	0.528	0.379	8.68366e-05	Young proliferative	Blvrb
Card19.1	6.42836e-09	-0.402743	0.657	0.587	9.90674e-05	Young proliferative	Card19
Ptpre.1	6.96898e-09	-0.391658	0.713	0.634	0.000107399	Young proliferative	Ptpre
Cbr1.1	7.38577e-09	-0.605242	0.466	0.438	0.000113822	Young proliferative	Cbr1
Pts.1	1.311e-08	-0.285162	0.737	0.667	0.000202038	Young proliferative	Pts
Snx10.1	1.50676e-08	-0.505419	0.566	0.516	0.000232206	Young proliferative	Snx10
Rgs18.1	1.62654e-08	-0.265571	0.781	0.716	0.000250666	Young proliferative	Rgs18
Avl9.1	2.62521e-08	-0.849638	0.294	0.313	0.000404571	Young proliferative	Avl9
Rab14.1	4.06009e-08	-0.269176	0.774	0.691	0.0006257	Young proliferative	Rab14
Scarf1.1	4.52518e-08	-0.863521	0.262	0.289	0.000697375	Young proliferative	Scarf1
Aig1.1	4.67024e-08	-0.662026	0.408	0.399	0.000719731	Young proliferative	Aig1
Clk1.1	4.83586e-08	-0.50419	0.55	0.504	0.000745255	Young proliferative	Clk1
Irf1.1	5.20914e-08	-0.974446	0.268	0.293	0.000802781	Young proliferative	Irf1
Ctsb.1	5.88936e-08	-0.405424	0.595	0.54	0.000907609	Young proliferative	Ctsb
Fam174a.1	5.96744e-08	-0.543245	0.533	0.481	0.000919642	Young proliferative	Fam174a
Mvp.1	7.06193e-08	-1.0574	0.222	0.251	0.00108831	Young proliferative	Mvp
Mef2c.1	7.81577e-08	-0.279358	0.7	0.663	0.00120449	Young proliferative	Mef2c
Flot1.1	1.07886e-07	-0.551165	0.517	0.47	0.00166263	Young proliferative	Flot1
Fam213a.1	1.13011e-07	-0.842198	0.308	0.318	0.00174162	Young proliferative	Fam213a
Anxa7.1	1.14747e-07	-0.571	0.469	0.439	0.00176837	Young proliferative	Anxa7
Rhof.1	1.44428e-07	-0.858663	0.272	0.292	0.00222579	Young proliferative	Rhof
Akap13.1	2.06539e-07	-0.385484	0.688	0.611	0.00318297	Young proliferative	Akap13
Mxd4.1	2.37679e-07	-0.692916	0.342	0.352	0.00366288	Young proliferative	Mxd4
S1pr4.1	2.38548e-07	-0.595984	0.472	0.441	0.00367626	Young proliferative	S1pr4
Smim24.1	2.65433e-07	-0.941236	0.224	0.253	0.00409058	Young proliferative	Smim24
Anapc2.1	3.95302e-07	-0.266017	0.253	0.166	0.00609199	Young proliferative	Anapc2
Bcl11a.1	4.60268e-07	-0.388386	0.652	0.583	0.00709318	Young proliferative	Bcl11a
Tspan3.1	4.60431e-07	-0.375617	0.636	0.568	0.00709571	Young proliferative	Tspan3
Nisch.1	4.64155e-07	-0.46308	0.546	0.494	0.00715309	Young proliferative	Nisch
Ctso.1	4.77127e-07	-0.780842	0.325	0.331	0.00735301	Young proliferative	Ctso
Tnfrsf1a.1	4.83683e-07	-0.595101	0.453	0.423	0.00745404	Young proliferative	Tnfrsf1a
Asah1.1	5.07025e-07	-0.710382	0.334	0.34	0.00781376	Young proliferative	Asah1
Selm.1	5.39149e-07	-0.861986	0.241	0.268	0.00830883	Young proliferative	Selm
Aplp2.1	5.44854e-07	-0.773525	0.327	0.331	0.00839675	Young proliferative	Aplp2
Tmsb4x.1	5.83423e-07	0.25689	0.997	0.998	0.00899114	Young proliferative	Tmsb4x
Atraid.1	6.48403e-07	-0.506191	0.551	0.488	0.00999254	Young proliferative	Atraid
Dusp11.1	6.71152e-07	-0.640354	0.423	0.399	0.0103431	Young proliferative	Dusp11
Slc48a1.1	7.18061e-07	-0.340239	0.701	0.61	0.011066	Young proliferative	Slc48a1
Hcfc1r1.1	9.76718e-07	-0.483155	0.548	0.491	0.0150522	Young proliferative	Hcfc1r1
Trim12a.1	1.00533e-06	-0.734437	0.317	0.326	0.0154932	Young proliferative	Trim12a
Ier3.1	1.00923e-06	-0.957887	0.287	0.304	0.0155532	Young proliferative	Ier3
Camk1.1	1.17143e-06	-0.60901	0.399	0.385	0.0180529	Young proliferative	Camk1
Epsti1.1	1.25146e-06	-0.535651	0.413	0.402	0.0192863	Young proliferative	Epsti1
Nsa2.1	1.45906e-06	-0.268703	0.777	0.7	0.0224856	Young proliferative	Nsa2
Tsc22d4.1	1.61124e-06	-0.361769	0.682	0.588	0.0248308	Young proliferative	Tsc22d4
Sat1.1	2.77572e-06	-0.609033	0.437	0.411	0.0427766	Young proliferative	Sat1
Thap3.1	3.42185e-06	-0.716624	0.355	0.346	0.0527341	Young proliferative	Thap3
Erg.1	3.4584e-06	-0.702768	0.36	0.356	0.0532974	Young proliferative	Erg
Rtp4.1	3.48832e-06	-0.826003	0.265	0.291	0.0537585	Young proliferative	Rtp4
Gm5111.1	3.63657e-06	-0.696494	0.329	0.336	0.0560432	Young proliferative	Gm5111
Dusp1.1	3.74296e-06	-0.869234	0.275	0.292	0.0576827	Young proliferative	Dusp1
Sirt3.1	4.48639e-06	-0.402944	0.604	0.534	0.0691398	Young proliferative	Sirt3
Kdm5b.1	4.58431e-06	-0.822904	0.266	0.28	0.0706488	Young proliferative	Kdm5b
Epb41l4aos.1	4.60114e-06	-0.674284	0.398	0.374	0.0709081	Young proliferative	Epb41l4aos
Rcn3.1	4.77222e-06	-0.754958	0.311	0.318	0.0735446	Young proliferative	Rcn3
Micu2.1	5.03638e-06	-0.250943	0.27	0.185	0.0776156	Young proliferative	Micu2
Acot1.1	5.3475e-06	-0.791492	0.265	0.28	0.0824103	Young proliferative	Acot1
Cd84.1	5.45451e-06	-0.633345	0.398	0.38	0.0840595	Young proliferative	Cd84
Msi2.1	5.49818e-06	-0.373622	0.627	0.563	0.0847324	Young proliferative	Msi2
Plgrkt.1	7.7373e-06	-0.279538	0.739	0.642	0.11924	Young proliferative	Plgrkt
Sqstm1.1	9.15487e-06	-0.746153	0.335	0.329	0.141086	Young proliferative	Sqstm1
Gosr2.1	1.12615e-05	-0.25914	0.267	0.184	0.17355	Young proliferative	Gosr2
Hbp1.1	1.16353e-05	-0.779439	0.264	0.279	0.179312	Young proliferative	Hbp1
H2-Q4.1	1.20669e-05	-0.483735	0.499	0.463	0.185963	Young proliferative	H2-Q4
Arf4.1	1.23082e-05	-0.271066	0.715	0.624	0.189681	Young proliferative	Arf4
Igkc.1	1.31761e-05	-3.96693	0.422	0.296	0.203057	Young proliferative	Igkc
Cutc.1	1.50533e-05	-0.252179	0.263	0.182	0.231986	Young proliferative	Cutc
Irf9.1	1.54091e-05	-0.778678	0.295	0.3	0.23747	Young proliferative	Irf9
Gpank1.1	1.55653e-05	-0.251962	0.255	0.177	0.239877	Young proliferative	Gpank1
Rnft1.1	1.59909e-05	-0.31647	0.253	0.174	0.246435	Young proliferative	Rnft1
Exoc7.1	1.61138e-05	-0.256551	0.291	0.202	0.248329	Young proliferative	Exoc7
Mbnl2.1	1.63591e-05	-0.61375	0.387	0.372	0.252111	Young proliferative	Mbnl2
Gpsm3.1	1.68042e-05	-0.430838	0.601	0.526	0.258969	Young proliferative	Gpsm3
Rbm38.1	1.89985e-05	-0.388135	0.638	0.552	0.292787	Young proliferative	Rbm38
Ubr2.1	1.95423e-05	-0.256012	0.252	0.175	0.301166	Young proliferative	Ubr2
Nfat5.1	2.12486e-05	-0.810407	0.282	0.288	0.327461	Young proliferative	Nfat5
Maged1.1	2.31703e-05	-0.744584	0.262	0.276	0.357077	Young proliferative	Maged1
Lcp1.1	2.44119e-05	-0.262186	0.737	0.677	0.376212	Young proliferative	Lcp1
Arl6ip5.1	2.59903e-05	-0.261207	0.712	0.631	0.400536	Young proliferative	Arl6ip5
Tbc1d10c.1	2.80732e-05	-0.488603	0.507	0.458	0.432636	Young proliferative	Tbc1d10c
Taz.1	3.69883e-05	-0.602361	0.444	0.4	0.570027	Young proliferative	Taz
Zbtb38.1	3.77494e-05	-0.645142	0.343	0.338	0.581756	Young proliferative	Zbtb38
Acadm.1	3.81429e-05	-0.500754	0.519	0.455	0.587821	Young proliferative	Acadm
Tcf4.1	4.06097e-05	-0.457254	0.485	0.444	0.625836	Young proliferative	Tcf4
Igbp1.1	6.53339e-05	-0.438625	0.564	0.487	1	Young proliferative	Igbp1
Casp6.1	6.87612e-05	-0.803991	0.271	0.275	1	Young proliferative	Casp6
Rpl9-ps6.1	6.96081e-05	-0.348542	0.643	0.553	1	Young proliferative	Rpl9-ps6
Flii.1	7.18517e-05	-0.269071	0.275	0.195	1	Young proliferative	Flii
Usp19.1	7.53765e-05	-0.27487	0.288	0.202	1	Young proliferative	Usp19
Nmnat3.1	8.21251e-05	-0.294279	0.256	0.18	1	Young proliferative	Nmnat3
Sord.1	8.7199e-05	-0.381981	0.589	0.517	1	Young proliferative	Sord
Ndufaf3.1	9.5616e-05	-0.251901	0.301	0.215	1	Young proliferative	Ndufaf3
Mkrn1.1	0.00010214	-0.451437	0.543	0.474	1	Young proliferative	Mkrn1
Rbm4b.1	0.000103542	-0.335742	0.64	0.551	1	Young proliferative	Rbm4b
Tpst2.1	0.00010394	-0.374277	0.588	0.517	1	Young proliferative	Tpst2
Sigirr.1	0.000106491	-0.623427	0.361	0.345	1	Young proliferative	Sigirr
Tusc2.1	0.00011311	-0.262238	0.336	0.237	1	Young proliferative	Tusc2
Bex4.1	0.000115916	-0.628022	0.309	0.319	1	Young proliferative	Bex4
Bex1.1	0.000117	-0.569161	0.336	0.342	1	Young proliferative	Bex1
Gtpbp2.1	0.000118545	-0.502818	0.446	0.411	1	Young proliferative	Gtpbp2
Kdsr.1	0.00012445	-0.261243	0.281	0.2	1	Young proliferative	Kdsr
Scmh1.1	0.000136973	-0.292035	0.266	0.189	1	Young proliferative	Scmh1
Vat1.1	0.000139824	-0.546471	0.37	0.358	1	Young proliferative	Vat1
Bloc1s6.1	0.000143477	-0.267715	0.263	0.187	1	Young proliferative	Bloc1s6
Serinc1.1	0.000154183	-0.596379	0.415	0.38	1	Young proliferative	Serinc1
Mdfi.1	0.000155489	-0.551881	0.374	0.362	1	Young proliferative	Mdfi
Rnf113a2.1	0.000161392	-0.25483	0.295	0.21	1	Young proliferative	Rnf113a2
Snhg12.1	0.000182066	-0.572333	0.414	0.383	1	Young proliferative	Snhg12
Atf2.1	0.000188902	-0.258853	0.254	0.183	1	Young proliferative	Atf2
Krit1.1	0.000190036	-0.268693	0.657	0.569	1	Young proliferative	Krit1
Mitd1.1	0.000199076	-0.301993	0.277	0.198	1	Young proliferative	Mitd1
Dtx3.1	0.000204955	-0.570304	0.408	0.377	1	Young proliferative	Dtx3
Ciao1.1	0.000217624	-0.284175	0.292	0.208	1	Young proliferative	Ciao1
Sesn1.1	0.000250766	-0.767312	0.288	0.285	1	Young proliferative	Sesn1
Ttc3.1	0.000253601	-0.494288	0.485	0.438	1	Young proliferative	Ttc3
Akap8l.1	0.000279778	-0.781498	0.269	0.273	1	Young proliferative	Akap8l
Rassf5.1	0.000287394	-0.604023	0.361	0.344	1	Young proliferative	Rassf5
Klf10.1	0.000303104	-0.710185	0.299	0.297	1	Young proliferative	Klf10
Ptk2b.1	0.000305486	-0.741367	0.284	0.283	1	Young proliferative	Ptk2b
Btbd9.1	0.000309465	-0.308514	0.257	0.184	1	Young proliferative	Btbd9
Basp1.1	0.000319578	-0.713184	0.271	0.275	1	Young proliferative	Basp1
Rassf1.1	0.000326628	-0.307618	0.368	0.261	1	Young proliferative	Rassf1
Rsrc2.1	0.000359837	-0.319424	0.698	0.589	1	Young proliferative	Rsrc2
Npepps.1	0.000390135	-0.267236	0.261	0.19	1	Young proliferative	Npepps
Treml2.1	0.000394583	-0.559859	0.449	0.403	1	Young proliferative	Treml2
Grina.1	0.000409909	-0.708169	0.291	0.286	1	Young proliferative	Grina
Sipa1.1	0.000460613	-0.263933	0.352	0.252	1	Young proliferative	Sipa1
Nudcd3.1	0.000514266	-0.259555	0.339	0.246	1	Young proliferative	Nudcd3
Mrrf.1	0.00054127	-0.255824	0.282	0.204	1	Young proliferative	Mrrf
AI467606.1	0.000553738	-0.571271	0.432	0.389	1	Young proliferative	AI467606
Pias4.1	0.000609402	-0.280059	0.269	0.195	1	Young proliferative	Pias4
Tbc1d17.1	0.000633571	-0.796623	0.285	0.277	1	Young proliferative	Tbc1d17
Idi1.1	0.000638249	-0.312711	0.27	0.2	1	Young proliferative	Idi1
Ctla2b.1	0.000651626	-0.552933	0.397	0.37	1	Young proliferative	Ctla2b
1500011B03Rik.1	0.000693097	-0.647181	0.336	0.321	1	Young proliferative	1500011B03Rik
Prss34.1	0.000795765	1.82749	0.507	0.375	1	Young proliferative	Prss34
Ppp3r1.1	0.000808923	-0.261976	0.314	0.23	1	Young proliferative	Ppp3r1
Hmgn3.1	0.000827928	-0.390313	0.466	0.426	1	Young proliferative	Hmgn3
March7.1	0.000868647	-0.256205	0.32	0.234	1	Young proliferative	2007-03-01
Mafg.1	0.000911211	-0.607168	0.366	0.343	1	Young proliferative	Mafg
Zfp830.1	0.000911321	-0.27626	0.283	0.207	1	Young proliferative	Zfp830
Rchy1.1	0.0010463	-0.468225	0.513	0.445	1	Young proliferative	Rchy1
Pbx1.1	0.00110252	-0.275751	0.464	0.453	1	Young proliferative	Pbx1
Ptpn6.1	0.00112244	-0.278588	0.68	0.585	1	Young proliferative	Ptpn6
Ebpl.1	0.00113816	-0.497632	0.407	0.374	1	Young proliferative	Ebpl
Foxn3.1	0.00121297	-0.441322	0.454	0.413	1	Young proliferative	Foxn3
Nsd1.1	0.00125842	-0.270197	0.331	0.244	1	Young proliferative	Nsd1
Gstt2.1	0.00126657	-0.256474	0.277	0.205	1	Young proliferative	Gstt2
Mat2b.1	0.00131349	-0.254845	0.689	0.585	1	Young proliferative	Mat2b
Abcg2.1	0.00134996	-0.583356	0.404	0.366	1	Young proliferative	Abcg2
Fbxo9.1	0.00135004	-0.431489	0.519	0.447	1	Young proliferative	Fbxo9
Snx15.1	0.00137026	-0.260777	0.288	0.212	1	Young proliferative	Snx15
Golga4.1	0.00140256	-0.289459	0.338	0.25	1	Young proliferative	Golga4
Mpg.1	0.00142993	-0.349501	0.286	0.209	1	Young proliferative	Mpg
Guf1.1	0.00143622	-0.74299	0.303	0.289	1	Young proliferative	Guf1
Dcaf8.1	0.00147185	-0.437447	0.529	0.457	1	Young proliferative	Dcaf8
Setd1b.1	0.00157201	-0.26895	0.265	0.198	1	Young proliferative	Setd1b
Pdlim2.1	0.00163471	-0.783596	0.257	0.253	1	Young proliferative	Pdlim2
Coq5.1	0.00163733	-0.278536	0.367	0.267	1	Young proliferative	Coq5
Rcsd1.1	0.00167636	-0.484162	0.411	0.38	1	Young proliferative	Rcsd1
Cmtm6.1	0.00168777	-0.68181	0.298	0.288	1	Young proliferative	Cmtm6
Tmbim1.1	0.00172023	-0.674946	0.286	0.277	1	Young proliferative	Tmbim1
Eid1.1	0.00175651	-0.520699	0.416	0.378	1	Young proliferative	Eid1
Dnm2.1	0.00184679	-0.26353	0.361	0.263	1	Young proliferative	Dnm2
Ube2l6.1	0.00189091	-0.448933	0.463	0.416	1	Young proliferative	Ube2l6
Hoxa7.1	0.00190325	-0.624611	0.359	0.335	1	Young proliferative	Hoxa7
Lman2l.1	0.00193447	-0.259021	0.3	0.223	1	Young proliferative	Lman2l
Nudt16.1	0.00199053	-0.724259	0.268	0.265	1	Young proliferative	Nudt16
Dkkl1.1	0.00206718	-0.495823	0.381	0.359	1	Young proliferative	Dkkl1
Uba5.1	0.00211118	-0.292625	0.266	0.198	1	Young proliferative	Uba5
Dus3l.1	0.00219139	-0.317169	0.273	0.202	1	Young proliferative	Dus3l
Ptgs1.1	0.00220644	-0.546917	0.311	0.305	1	Young proliferative	Ptgs1
Arhgap17.1	0.00221965	-0.271349	0.253	0.19	1	Young proliferative	Arhgap17
Rab18.1	0.00232036	-0.324736	0.605	0.514	1	Young proliferative	Rab18
Zfp68.1	0.00245549	-0.266466	0.345	0.252	1	Young proliferative	Zfp68
Guca1a.1	0.00246324	-0.597125	0.333	0.316	1	Young proliferative	Guca1a
Tmem40.1	0.00247978	-0.38674	0.493	0.443	1	Young proliferative	Tmem40
Mga.1	0.00248469	-0.303562	0.324	0.24	1	Young proliferative	Mga
Ankrd39.1	0.00255753	-0.280181	0.256	0.191	1	Young proliferative	Ankrd39
Selenbp1.1	0.00257738	-0.436375	0.509	0.444	1	Young proliferative	Selenbp1
Tnfrsf13b.1	0.00262099	-0.436535	0.423	0.385	1	Young proliferative	Tnfrsf13b
Acaa1a.1	0.00267823	-0.285197	0.328	0.243	1	Young proliferative	Acaa1a
Ttc4.1	0.00270865	-0.338417	0.28	0.206	1	Young proliferative	Ttc4
Tapbp.1	0.00278434	-0.377502	0.6	0.509	1	Young proliferative	Tapbp
Hadh.1	0.0028005	-0.271199	0.665	0.561	1	Young proliferative	Hadh
Tbc1d9b.1	0.00285761	-0.296459	0.261	0.195	1	Young proliferative	Tbc1d9b
Ing3.1	0.00305366	-0.255866	0.25	0.189	1	Young proliferative	Ing3
Erlec1.1	0.00319331	-0.270743	0.355	0.264	1	Young proliferative	Erlec1
Mau2.1	0.00325572	-0.392928	0.256	0.191	1	Young proliferative	Mau2
Nfic.1	0.00327284	-0.369403	0.555	0.483	1	Young proliferative	Nfic
Ing4.1	0.00335037	-0.552334	0.429	0.378	1	Young proliferative	Ing4
Ccndbp1.1	0.00337943	-0.60798	0.369	0.335	1	Young proliferative	Ccndbp1
Ube2d1.1	0.00345743	-0.262259	0.283	0.213	1	Young proliferative	Ube2d1
Akt1s1.1	0.00349837	-0.569467	0.44	0.385	1	Young proliferative	Akt1s1
Stk4.1	0.00351439	-0.263429	0.364	0.269	1	Young proliferative	Stk4
Ccnt2.1	0.00365832	-0.257155	0.333	0.249	1	Young proliferative	Ccnt2
Cpq.1	0.00369277	-0.468898	0.459	0.404	1	Young proliferative	Cpq
Pcf11.1	0.00372146	-0.290587	0.291	0.219	1	Young proliferative	Pcf11
Tmod3.1	0.00377803	-0.275648	0.333	0.248	1	Young proliferative	Tmod3
Ccdc90b.1	0.0038507	-0.266532	0.3	0.226	1	Young proliferative	Ccdc90b
Stk19.1	0.00389285	-0.36715	0.291	0.215	1	Young proliferative	Stk19
Tpd52.1	0.00394782	-0.534681	0.384	0.35	1	Young proliferative	Tpd52
Kpna4.1	0.00402939	-0.268937	0.367	0.272	1	Young proliferative	Kpna4
Tm2d1.1	0.00404035	-0.259306	0.403	0.295	1	Young proliferative	Tm2d1
Sdhaf2.1	0.00411173	-0.311979	0.298	0.222	1	Young proliferative	Sdhaf2
Tmem42.1	0.00422377	-0.671954	0.293	0.281	1	Young proliferative	Tmem42
Inpp5d.1	0.00423063	-0.281827	0.278	0.209	1	Young proliferative	Inpp5d
Anks1.1	0.00440154	-0.302415	0.261	0.197	1	Young proliferative	Anks1
Idh3b.1	0.00442381	-0.287945	0.655	0.545	1	Young proliferative	Idh3b
Polr3gl.1	0.00445868	-0.26954	0.332	0.248	1	Young proliferative	Polr3gl
Osbpl9.1	0.00445874	-0.543743	0.386	0.351	1	Young proliferative	Osbpl9
Pglyrp2.1	0.00452451	-0.576333	0.294	0.286	1	Young proliferative	Pglyrp2
Gga1.1	0.00457597	-0.289254	0.315	0.236	1	Young proliferative	Gga1
Arhgap25.1	0.0046192	-0.704032	0.266	0.26	1	Young proliferative	Arhgap25
Clec2d.1	0.00475539	-0.688942	0.27	0.265	1	Young proliferative	Clec2d
Zyx.1	0.00488459	-0.304675	0.629	0.543	1	Young proliferative	Zyx
Mdm2.1	0.00491426	-0.31735	0.304	0.227	1	Young proliferative	Mdm2
AI413582.1	0.00509891	-0.334339	0.316	0.236	1	Young proliferative	AI413582
Smarca2.1	0.00510514	-0.645887	0.328	0.307	1	Young proliferative	Smarca2
Phkg2.1	0.00515377	-0.309464	0.309	0.23	1	Young proliferative	Phkg2
Ifi35.1	0.00525408	-0.274002	0.395	0.291	1	Young proliferative	Ifi35
Kdm2a.1	0.00528595	-0.288339	0.328	0.247	1	Young proliferative	Kdm2a
Ngly1.1	0.00539274	-0.306266	0.354	0.26	1	Young proliferative	Ngly1
Def6.1	0.0057843	-0.293563	0.627	0.534	1	Young proliferative	Def6
Cd300a.1	0.00584058	-0.306494	0.257	0.194	1	Young proliferative	Cd300a
Snap23.1	0.00629293	-0.563662	0.416	0.365	1	Young proliferative	Snap23
Galt.1	0.00654322	-0.350994	0.318	0.237	1	Young proliferative	Galt
Asl.1	0.00658628	-0.325155	0.306	0.23	1	Young proliferative	Asl
Qtrt1.1	0.00659863	-0.368563	0.264	0.198	1	Young proliferative	Qtrt1
Ifrd1.1	0.00660347	-0.302368	0.348	0.26	1	Young proliferative	Ifrd1
Pias1.1	0.00680821	-0.312522	0.25	0.191	1	Young proliferative	Pias1
Tmem57.1	0.00700718	-0.296066	0.303	0.228	1	Young proliferative	Tmem57
Ttc5.1	0.00705145	-0.282347	0.331	0.248	1	Young proliferative	Ttc5
Zfp945.1	0.00737108	-0.697665	0.274	0.262	1	Young proliferative	Zfp945
Cflar.1	0.00751661	-0.279652	0.295	0.226	1	Young proliferative	Cflar
Ccdc9.1	0.00814515	-0.2898	0.253	0.194	1	Young proliferative	Ccdc9
Arid4a.1	0.00832286	-0.250621	0.402	0.303	1	Young proliferative	Arid4a
Clk3.1	0.00858537	-0.360446	0.273	0.207	1	Young proliferative	Clk3
Ccdc53.1	0.00892036	-0.39354	0.526	0.445	1	Young proliferative	Ccdc53
Rab11a.1	0.0090787	-0.284335	0.68	0.562	1	Young proliferative	Rab11a
Arl6ip1.1	0.0090952	0.424146	0.894	0.83	1	Young proliferative	Arl6ip1
Gpbp1l1.1	0.00957398	-0.346253	0.31	0.234	1	Young proliferative	Gpbp1l1
Cdk12.1	0.00985165	-0.256124	0.382	0.287	1	Young proliferative	Cdk12

### Sheet: Aged mice DEGs
	p_val	avg_log2FC	pct.1	pct.2	p_val_adj	cluster	gene
Ifitm1	1.11e-216	0.976376	0.995	0.963	1.68e-212	Aged quiescent	Ifitm1
Rps14	1.65e-184	0.313587	1	1	2.5e-180	Aged quiescent	Rps14
mt-Co1	1.76e-173	0.511503	1	0.998	2.67e-169	Aged quiescent	mt-Co1
Ftl1	2.72e-171	0.508189	1	1	4.12e-167	Aged quiescent	Ftl1
Malat1	3.59e-159	0.650349	1	0.998	5.43e-155	Aged quiescent	Malat1
Rps9	1.6e-150	0.278202	1	1	2.43e-146	Aged quiescent	Rps9
Ifitm3	7.27e-146	0.600996	0.998	0.987	1.1e-141	Aged quiescent	Ifitm3
Rpl3	3.7e-136	0.269123	1	1	5.6e-132	Aged quiescent	Rpl3
Gstm1	1.66e-131	1.02933	0.904	0.738	2.51e-127	Aged quiescent	Gstm1
Prtn3	8.79e-130	0.680184	0.99	0.934	1.33e-125	Aged quiescent	Prtn3
Procr	8.83e-128	1.39626	0.772	0.45	1.34e-123	Aged quiescent	Procr
Mllt3	1.33e-125	1.1994	0.845	0.607	2.01e-121	Aged quiescent	Mllt3
Sult1a1	1.15e-121	1.33198	0.796	0.485	1.74e-117	Aged quiescent	Sult1a1
Pdzk1ip1	3.65e-120	0.834279	0.95	0.839	5.53e-116	Aged quiescent	Pdzk1ip1
Rpl37	2.4e-109	0.253005	1	1	3.63e-105	Aged quiescent	Rpl37
Nupr1	2.81e-104	0.957942	0.91	0.778	4.25e-100	Aged quiescent	Nupr1
Tmem176b	2.22e-96	0.564789	0.988	0.943	3.37e-92	Aged quiescent	Tmem176b
Ly6a	1.09e-95	1.04805	0.854	0.666	1.65e-91	Aged quiescent	Ly6a
Txnip	6.29e-95	1.01672	0.818	0.653	9.52e-91	Aged quiescent	Txnip
Eef2	5.82e-87	0.413665	0.997	0.991	8.82e-83	Aged quiescent	Eef2
Rpl36	7.23e-87	0.250636	1	1	1.09e-82	Aged quiescent	Rpl36
Pfdn5	2.99e-85	0.458299	0.993	0.985	4.52e-81	Aged quiescent	Pfdn5
Apoe	2.78e-81	0.568086	0.988	0.971	4.21e-77	Aged quiescent	Apoe
Shisa5	5.04e-80	0.786775	0.892	0.799	7.63e-76	Aged quiescent	Shisa5
Cox7a2l	7.07e-77	0.416312	0.998	0.989	1.07e-72	Aged quiescent	Cox7a2l
Pim1	1.56e-75	0.999079	0.757	0.566	2.36e-71	Aged quiescent	Pim1
H2-D1	3.57e-75	0.351688	1	0.999	5.41e-71	Aged quiescent	H2-D1
Cd74	8.41e-74	1.29063	0.732	0.5	1.27e-69	Aged quiescent	Cd74
Ltb	9.66e-73	1.28062	0.675	0.442	1.46e-68	Aged quiescent	Ltb
Gimap1	1.37e-72	0.729593	0.875	0.758	2.07e-68	Aged quiescent	Gimap1
Krt18	3.4e-66	0.686619	0.883	0.789	5.15e-62	Aged quiescent	Krt18
Aldoa	4.11e-66	0.514822	0.965	0.91	6.22e-62	Aged quiescent	Aldoa
Glul	3.36e-65	0.809533	0.798	0.658	5.08e-61	Aged quiescent	Glul
Ypel3	1.38e-64	0.74885	0.833	0.725	2.09e-60	Aged quiescent	Ypel3
Itm2b	4.73e-63	0.282275	1	0.996	7.16e-59	Aged quiescent	Itm2b
Lmo2	4.91e-61	0.404841	0.993	0.978	7.43e-57	Aged quiescent	Lmo2
Map1lc3b	7.11e-57	0.449483	0.962	0.95	1.08e-52	Aged quiescent	Map1lc3b
Trim47	1.9e-55	1.05595	0.624	0.445	2.87e-51	Aged quiescent	Trim47
Zfos1	2.64e-55	0.555889	0.92	0.862	3.99e-51	Aged quiescent	Zfos1
Tmem176a	3.11e-55	0.539689	0.917	0.88	4.71e-51	Aged quiescent	Tmem176a
Tsc22d1	3.33e-55	0.598579	0.927	0.862	5.04e-51	Aged quiescent	Tsc22d1
Gltscr2	4.32e-55	0.4332	0.965	0.946	6.54e-51	Aged quiescent	Gltscr2
Ptpn18	5.05e-55	0.371688	0.992	0.979	7.64e-51	Aged quiescent	Ptpn18
Cd63	7.03e-55	0.288422	0.99	0.975	1.06e-50	Aged quiescent	Cd63
Rps28	1.71e-54	0.26916	0.999	0.998	2.59e-50	Aged quiescent	Rps28
Gimap6	2.52e-54	0.91788	0.71	0.565	3.82e-50	Aged quiescent	Gimap6
Prr13	5.86e-54	0.587311	0.891	0.855	8.87e-50	Aged quiescent	Prr13
H2-K1	1.28e-53	0.296571	1	0.995	1.94e-49	Aged quiescent	H2-K1
Cldn5	1.29e-52	1.85848	0.404	0.17	1.96e-48	Aged quiescent	Cldn5
Hacd4	4.69e-52	0.722911	0.789	0.661	7.1e-48	Aged quiescent	Hacd4
Eif4a2	8.64e-52	0.612955	0.866	0.799	1.31e-47	Aged quiescent	Eif4a2
Hlf	2.64e-50	0.857634	0.722	0.575	4e-46	Aged quiescent	Hlf
Mettl7a1	1.64e-47	0.969621	0.612	0.436	2.48e-43	Aged quiescent	Mettl7a1
Smpdl3a	8.25e-47	0.733252	0.751	0.642	1.25e-42	Aged quiescent	Smpdl3a
Ninj1	2.94e-46	0.586837	0.866	0.845	4.45e-42	Aged quiescent	Ninj1
Ctsl	2.77e-45	0.921929	0.609	0.434	4.2e-41	Aged quiescent	Ctsl
Rabac1	5.09e-45	0.44598	0.932	0.929	7.7e-41	Aged quiescent	Rabac1
Lpar6	2.32e-44	0.990732	0.582	0.395	3.51e-40	Aged quiescent	Lpar6
Pik3ip1	1.35e-42	0.821178	0.683	0.537	2.04e-38	Aged quiescent	Pik3ip1
Rtp4	8.27e-41	1.10043	0.583	0.415	1.25e-36	Aged quiescent	Rtp4
Ldhb	8.87e-41	0.646578	0.75	0.65	1.34e-36	Aged quiescent	Ldhb
Mycn	3.86e-40	0.915363	0.598	0.428	5.85e-36	Aged quiescent	Mycn
Eif3e	1e-38	0.320401	0.988	0.981	1.52e-34	Aged quiescent	Eif3e
Ogt	3.03e-38	0.550714	0.816	0.747	4.58e-34	Aged quiescent	Ogt
Sbspon	3.49e-38	1.38328	0.424	0.236	5.28e-34	Aged quiescent	Sbspon
Ramp2	6.54e-36	1.44276	0.36	0.177	9.89e-32	Aged quiescent	Ramp2
Gimap5	3.25e-34	0.923644	0.535	0.382	4.93e-30	Aged quiescent	Gimap5
Laptm4a	6.73e-34	0.390274	0.924	0.91	1.02e-29	Aged quiescent	Laptm4a
Ubl7	1.39e-33	0.541029	0.81	0.769	2.11e-29	Aged quiescent	Ubl7
Use1	4.9e-33	0.417754	0.898	0.892	7.41e-29	Aged quiescent	Use1
Myct1	4.91e-33	0.520989	0.811	0.756	7.43e-29	Aged quiescent	Myct1
Gm19590	8.04e-33	0.792374	0.61	0.475	1.22e-28	Aged quiescent	Gm19590
Adgrg1	9.8e-33	0.417318	0.898	0.865	1.48e-28	Aged quiescent	Adgrg1
Ccnd2	3.17e-32	0.39378	0.915	0.897	4.8e-28	Aged quiescent	Ccnd2
Sepp1	1.92e-30	0.643868	0.701	0.624	2.9e-26	Aged quiescent	Sepp1
Limd2	5.31e-30	0.544764	0.799	0.732	8.04e-26	Aged quiescent	Limd2
Uba7	1.06e-29	0.518751	0.797	0.716	1.6e-25	Aged quiescent	Uba7
Klrb1c	2.2e-29	1.94374	0.235	0.088	3.33e-25	Aged quiescent	Klrb1c
Ptprcap	2.23e-29	0.292871	0.978	0.982	3.38e-25	Aged quiescent	Ptprcap
Gabarapl1	5.07e-29	0.633694	0.674	0.602	7.68e-25	Aged quiescent	Gabarapl1
Jun	1.5e-28	0.634665	0.694	0.588	2.28e-24	Aged quiescent	Jun
Sepw1	2.25e-28	0.254689	0.986	0.977	3.41e-24	Aged quiescent	Sepw1
Hsd17b10	5.91e-28	0.392696	0.898	0.895	8.94e-24	Aged quiescent	Hsd17b10
Saraf	8.07e-28	0.386647	0.882	0.875	1.22e-23	Aged quiescent	Saraf
Gda	2.73e-27	1.09834	0.414	0.268	4.13e-23	Aged quiescent	Gda
Rps27rt	3.23e-27	0.401237	0.857	0.84	4.9e-23	Aged quiescent	Rps27rt
Oxr1	3.61e-27	0.837483	0.545	0.427	5.47e-23	Aged quiescent	Oxr1
Il2rg	2.34e-26	0.885182	0.527	0.4	3.54e-22	Aged quiescent	Il2rg
Clec1a	1.35e-25	0.755143	0.587	0.466	2.04e-21	Aged quiescent	Clec1a
Rsrp1	1.47e-25	0.279788	0.959	0.973	2.23e-21	Aged quiescent	Rsrp1
Mrpl52	9.88e-25	0.302372	0.929	0.918	1.5e-20	Aged quiescent	Mrpl52
Ly6e	2.54e-24	0.288224	0.995	0.992	3.84e-20	Aged quiescent	Ly6e
Trib3	5.66e-24	1.6695	0.202	0.076	8.57e-20	Aged quiescent	Trib3
Tcp11l2	2.15e-23	1.06431	0.316	0.171	3.26e-19	Aged quiescent	Tcp11l2
Pik3r1	4.21e-23	0.84737	0.51	0.404	6.37e-19	Aged quiescent	Pik3r1
Tnip3	9.32e-23	0.803896	0.513	0.393	1.41e-18	Aged quiescent	Tnip3
Gng11	1.81e-22	0.375722	0.888	0.816	2.74e-18	Aged quiescent	Gng11
Npdc1	1.05e-21	0.633542	0.59	0.501	1.58e-17	Aged quiescent	Npdc1
Camk1	1.67e-21	0.611628	0.614	0.545	2.53e-17	Aged quiescent	Camk1
Tnfaip8	1.71e-21	0.488486	0.729	0.692	2.58e-17	Aged quiescent	Tnfaip8
Meg3	2.03e-21	1.38153	0.35	0.217	3.07e-17	Aged quiescent	Meg3
Ndn	6.41e-21	0.690929	0.545	0.444	9.7e-17	Aged quiescent	Ndn
Pold4	8.13e-21	0.509962	0.662	0.607	1.23e-16	Aged quiescent	Pold4
Camk2d	8.55e-21	1.04691	0.365	0.243	1.29e-16	Aged quiescent	Camk2d
Vmp1	9.08e-21	0.56027	0.661	0.627	1.38e-16	Aged quiescent	Vmp1
Tspan4	1.3e-20	0.353865	0.847	0.833	1.96e-16	Aged quiescent	Tspan4
Tgm2	1.54e-20	0.754925	0.477	0.364	2.33e-16	Aged quiescent	Tgm2
Gpr183	1.62e-20	1.48372	0.19	0.076	2.45e-16	Aged quiescent	Gpr183
Rorc	2.3e-20	1.29724	0.248	0.127	3.49e-16	Aged quiescent	Rorc
S100a6	4.61e-20	0.36802	0.862	0.795	6.98e-16	Aged quiescent	S100a6
Gm4951	6.52e-20	1.34541	0.257	0.136	9.87e-16	Aged quiescent	Gm4951
Sat1	8.29e-20	0.564927	0.617	0.55	1.25e-15	Aged quiescent	Sat1
Grina	8.42e-20	0.658746	0.532	0.442	1.28e-15	Aged quiescent	Grina
Rab38	1.63e-19	0.360195	0.867	0.863	2.47e-15	Aged quiescent	Rab38
Gabarap	1.68e-19	0.265786	0.925	0.925	2.54e-15	Aged quiescent	Gabarap
Tinagl1	1.78e-19	1.15228	0.266	0.144	2.69e-15	Aged quiescent	Tinagl1
AW112010	1.86e-19	0.375508	0.856	0.839	2.81e-15	Aged quiescent	AW112010
Upp1	1.92e-19	1.08034	0.29	0.164	2.91e-15	Aged quiescent	Upp1
H2-Aa	3.58e-19	0.638033	0.672	0.593	5.41e-15	Aged quiescent	H2-Aa
Ctsf	4.08e-19	1.02742	0.33	0.208	6.17e-15	Aged quiescent	Ctsf
Ctsb	4.6e-19	0.401721	0.755	0.746	6.96e-15	Aged quiescent	Ctsb
Ier2	5.85e-19	0.510227	0.71	0.692	8.86e-15	Aged quiescent	Ier2
Efna1	7.4e-19	1.30351	0.242	0.125	1.12e-14	Aged quiescent	Efna1
H2-Eb1	8.44e-19	0.703018	0.562	0.46	1.28e-14	Aged quiescent	H2-Eb1
Slc48a1	1.16e-18	0.408283	0.769	0.753	1.76e-14	Aged quiescent	Slc48a1
Hist1h2bc	1.26e-18	0.293736	0.318	0.182	1.91e-14	Aged quiescent	Hist1h2bc
Cracr2b	3.02e-18	1.12784	0.295	0.178	4.57e-14	Aged quiescent	Cracr2b
Lyl1	3.12e-18	0.308518	0.88	0.877	4.73e-14	Aged quiescent	Lyl1
Adgrl4	3.79e-18	0.49217	0.648	0.587	5.74e-14	Aged quiescent	Adgrl4
Stxbp4	4.62e-18	0.900427	0.39	0.277	7e-14	Aged quiescent	Stxbp4
Selm	4.82e-18	0.445693	0.726	0.644	7.3e-14	Aged quiescent	Selm
Anxa5	9.4e-18	0.333396	0.851	0.849	1.42e-13	Aged quiescent	Anxa5
Adck3	2.4e-17	0.897845	0.388	0.282	3.63e-13	Aged quiescent	Adck3
Selp	2.91e-17	0.724255	0.466	0.371	4.41e-13	Aged quiescent	Selp
PISD	3.44e-17	0.633893	0.563	0.501	5.2e-13	Aged quiescent	PISD
Nceh1	3.79e-17	0.704266	0.484	0.401	5.74e-13	Aged quiescent	Nceh1
Ecscr	1.5e-16	1.03286	0.295	0.186	2.27e-12	Aged quiescent	Ecscr
Zbtb20	1.64e-16	0.510438	0.627	0.57	2.48e-12	Aged quiescent	Zbtb20
Tsc22d3	1.88e-16	0.525374	0.632	0.577	2.85e-12	Aged quiescent	Tsc22d3
Mpl	2.5e-16	0.485463	0.657	0.596	3.78e-12	Aged quiescent	Mpl
Lst1	3.9e-16	0.808445	0.489	0.411	5.9e-12	Aged quiescent	Lst1
Cd84	2.06e-15	0.62423	0.532	0.47	3.11e-11	Aged quiescent	Cd84
Sdcbp	2.32e-15	0.314981	0.869	0.876	3.52e-11	Aged quiescent	Sdcbp
Ctsh	2.68e-15	1.08654	0.207	0.108	4.05e-11	Aged quiescent	Ctsh
Ssbp2	3.64e-15	0.374823	0.776	0.79	5.51e-11	Aged quiescent	Ssbp2
Nfe2	6.2e-15	0.322657	0.775	0.776	9.38e-11	Aged quiescent	Nfe2
Fcgrt	7.58e-15	0.975008	0.313	0.213	1.15e-10	Aged quiescent	Fcgrt
Uqcc3	8.08e-15	0.348071	0.775	0.788	1.22e-10	Aged quiescent	Uqcc3
Meis1	8.27e-15	0.371611	0.751	0.725	1.25e-10	Aged quiescent	Meis1
Por	8.91e-15	0.455284	0.662	0.628	1.35e-10	Aged quiescent	Por
Mecom	1.04e-14	0.842168	0.358	0.259	1.57e-10	Aged quiescent	Mecom
Clu	1.09e-14	0.444405	0.63	0.543	1.65e-10	Aged quiescent	Clu
Matn4	1.11e-14	0.662771	0.441	0.331	1.68e-10	Aged quiescent	Matn4
Slfn2	1.23e-14	1.14682	0.221	0.121	1.87e-10	Aged quiescent	Slfn2
Mfng	1.24e-14	0.446619	0.646	0.62	1.87e-10	Aged quiescent	Mfng
Cpne8	1.4e-14	0.911084	0.3	0.196	2.13e-10	Aged quiescent	Cpne8
Chil5	1.44e-14	1.39949	0.161	0.073	2.17e-10	Aged quiescent	Chil5
Thap3	1.54e-14	0.659651	0.487	0.418	2.33e-10	Aged quiescent	Thap3
Plxna4os1	1.75e-14	1.08684	0.276	0.178	2.65e-10	Aged quiescent	Plxna4os1
Rbm19	3.12e-14	1.08295	0.265	0.167	4.72e-10	Aged quiescent	Rbm19
Alcam	3.43e-14	0.887656	0.346	0.25	5.2e-10	Aged quiescent	Alcam
Rtcb	4.07e-14	0.319823	0.771	0.767	6.16e-10	Aged quiescent	Rtcb
Unc45b	4.08e-14	1.22684	0.177	0.087	6.18e-10	Aged quiescent	Unc45b
Slc50a1	4.54e-14	0.377211	0.72	0.719	6.87e-10	Aged quiescent	Slc50a1
Pqlc3	7.38e-14	1.34543	0.191	0.101	1.12e-09	Aged quiescent	Pqlc3
Gpr171	8.28e-14	0.742955	0.408	0.314	1.25e-09	Aged quiescent	Gpr171
Sdc4	1.05e-13	1.64883	0.14	0.06	1.6e-09	Aged quiescent	Sdc4
Junb	1.34e-13	0.629823	0.489	0.42	2.03e-09	Aged quiescent	Junb
Itsn1	1.76e-13	1.15229	0.23	0.138	2.66e-09	Aged quiescent	Itsn1
Bst2	1.8e-13	0.354905	0.749	0.752	2.73e-09	Aged quiescent	Bst2
Samsn1	2.15e-13	0.506694	0.648	0.63	3.25e-09	Aged quiescent	Samsn1
Art4	3.09e-13	0.786805	0.407	0.327	4.67e-09	Aged quiescent	Art4
Il18bp	3.79e-13	1.12457	0.221	0.13	5.73e-09	Aged quiescent	Il18bp
Psap	4.63e-13	0.268618	0.747	0.748	7.01e-09	Aged quiescent	Psap
S1pr4	4.78e-13	0.583218	0.523	0.471	7.24e-09	Aged quiescent	S1pr4
Tmem150a	9.75e-13	1.34609	0.133	0.057	1.48e-08	Aged quiescent	Tmem150a
Vgll4	1.03e-12	0.474187	0.587	0.545	1.56e-08	Aged quiescent	Vgll4
Phpt1	1.64e-12	0.360367	0.707	0.717	2.48e-08	Aged quiescent	Phpt1
Myof	1.8e-12	1.21779	0.188	0.104	2.72e-08	Aged quiescent	Myof
Osgin1	1.96e-12	1.43335	0.143	0.066	2.97e-08	Aged quiescent	Osgin1
Zfp36l2	2.41e-12	0.422075	0.644	0.622	3.65e-08	Aged quiescent	Zfp36l2
Gm10419	2.78e-12	0.64066	0.427	0.342	4.21e-08	Aged quiescent	Gm10419
Mapk12	3.18e-12	1.39522	0.143	0.067	4.81e-08	Aged quiescent	Mapk12
Prdx5	4.5e-12	0.262758	0.88	0.888	6.82e-08	Aged quiescent	Prdx5
Tm4sf1	4.76e-12	0.936861	0.315	0.229	7.21e-08	Aged quiescent	Tm4sf1
Xdh	5.6e-12	1.70958	0.106	0.041	8.48e-08	Aged quiescent	Xdh
Fam213a	6.72e-12	0.500975	0.545	0.507	1.02e-07	Aged quiescent	Fam213a
Nfkbia	6.88e-12	0.352387	0.775	0.766	1.04e-07	Aged quiescent	Nfkbia
Jam2	7.18e-12	0.905726	0.294	0.21	1.09e-07	Aged quiescent	Jam2
Serpinb6a	8.57e-12	0.593562	0.464	0.399	1.3e-07	Aged quiescent	Serpinb6a
Mmrn1	8.73e-12	0.505367	0.521	0.466	1.32e-07	Aged quiescent	Mmrn1
Eva1b	1.05e-11	0.601379	0.458	0.393	1.59e-07	Aged quiescent	Eva1b
Cnrip1	2.91e-11	1.11247	0.194	0.114	4.4e-07	Aged quiescent	Cnrip1
St3gal1	3.68e-11	0.64397	0.418	0.351	5.57e-07	Aged quiescent	St3gal1
Gm12216	3.69e-11	0.681615	0.405	0.331	5.58e-07	Aged quiescent	Gm12216
Enpp5	3.9e-11	0.644804	0.426	0.353	5.9e-07	Aged quiescent	Enpp5
Ifit1	3.97e-11	1.09153	0.168	0.093	6.01e-07	Aged quiescent	Ifit1
Gadd45g	6.58e-11	0.77443	0.385	0.309	9.96e-07	Aged quiescent	Gadd45g
Ormdl3	6.81e-11	0.582334	0.506	0.471	1.03e-06	Aged quiescent	Ormdl3
Capg	8.98e-11	0.293071	0.786	0.785	1.36e-06	Aged quiescent	Capg
Vat1	1.03e-10	0.660848	0.412	0.342	1.56e-06	Aged quiescent	Vat1
Tbxas1	1.15e-10	0.396251	0.632	0.594	1.74e-06	Aged quiescent	Tbxas1
Hivep3	1.19e-10	1.01496	0.204	0.126	1.8e-06	Aged quiescent	Hivep3
Prcp	1.22e-10	0.368853	0.668	0.653	1.85e-06	Aged quiescent	Prcp
Atxn7l3b	1.35e-10	0.257882	0.831	0.848	2.05e-06	Aged quiescent	Atxn7l3b
Snhg20	1.8e-10	0.472621	0.548	0.524	2.73e-06	Aged quiescent	Snhg20
Lgals3bp	2.52e-10	0.337905	0.704	0.709	3.82e-06	Aged quiescent	Lgals3bp
Zfp467	2.85e-10	0.720964	0.336	0.261	4.32e-06	Aged quiescent	Zfp467
Card19	3.1e-10	0.307007	0.749	0.757	4.7e-06	Aged quiescent	Card19
Aplp2	5.22e-10	0.659001	0.417	0.358	7.91e-06	Aged quiescent	Aplp2
Pygm	6.45e-10	1.07172	0.141	0.073	9.77e-06	Aged quiescent	Pygm
Erp27	7.31e-10	0.810216	0.308	0.233	1.11e-05	Aged quiescent	Erp27
Esam	7.79e-10	0.368282	0.639	0.607	1.18e-05	Aged quiescent	Esam
Dnm3	8.14e-10	1.43866	0.124	0.061	1.23e-05	Aged quiescent	Dnm3
Anxa7	1.35e-09	0.472571	0.542	0.517	2.04e-05	Aged quiescent	Anxa7
Padi4	1.37e-09	0.641292	0.347	0.27	2.08e-05	Aged quiescent	Padi4
C1rl	1.46e-09	0.910542	0.243	0.167	2.21e-05	Aged quiescent	C1rl
Fam63a	1.46e-09	0.724377	0.313	0.239	2.21e-05	Aged quiescent	Fam63a
Rora	1.51e-09	1.02696	0.179	0.108	2.28e-05	Aged quiescent	Rora
Ehd3	1.58e-09	0.827632	0.305	0.233	2.4e-05	Aged quiescent	Ehd3
Wfdc2	1.58e-09	0.806808	0.286	0.21	2.4e-05	Aged quiescent	Wfdc2
Fos	1.64e-09	0.861632	0.257	0.176	2.49e-05	Aged quiescent	Fos
Traip	1.66e-09	0.742246	0.374	0.314	2.51e-05	Aged quiescent	Traip
Tmem140	1.67e-09	0.823964	0.253	0.177	2.52e-05	Aged quiescent	Tmem140
Csad	2.01e-09	0.625585	0.36	0.288	3.04e-05	Aged quiescent	Csad
Serpinf1	2.01e-09	0.541209	0.487	0.441	3.05e-05	Aged quiescent	Serpinf1
Avpi1	2.46e-09	0.641707	0.384	0.321	3.73e-05	Aged quiescent	Avpi1
Snhg12	2.69e-09	0.555293	0.466	0.419	4.08e-05	Aged quiescent	Snhg12
Lbp	4.26e-09	0.682517	0.317	0.242	6.45e-05	Aged quiescent	Lbp
Atraid	5.4e-09	0.353289	0.623	0.616	8.17e-05	Aged quiescent	Atraid
Smim24	5.84e-09	0.679162	0.377	0.314	8.85e-05	Aged quiescent	Smim24
Tmem37	6.44e-09	0.976387	0.188	0.118	9.74e-05	Aged quiescent	Tmem37
Angpt1	6.48e-09	0.304621	0.696	0.683	9.81e-05	Aged quiescent	Angpt1
A330017A19Rik	1.17e-08	0.862675	0.196	0.127	0.000177472	Aged quiescent	A330017A19Rik
Wbp2	1.21e-08	0.368058	0.631	0.625	0.000182482	Aged quiescent	Wbp2
Dguok	1.4e-08	0.280696	0.695	0.703	0.000211897	Aged quiescent	Dguok
2310001H17Rik	1.46e-08	0.548291	0.451	0.404	0.000221138	Aged quiescent	2310001H17Rik
Cd82	1.76e-08	0.698545	0.32	0.256	0.000266466	Aged quiescent	Cd82
Ldhd	1.93e-08	1.09086	0.155	0.093	0.000291915	Aged quiescent	Ldhd
Ptger4	2.01e-08	1.19472	0.14	0.08	0.000303615	Aged quiescent	Ptger4
Gm26782	2.22e-08	1.0835	0.176	0.114	0.000336299	Aged quiescent	Gm26782
Cd38	2.3e-08	1.36555	0.12	0.064	0.000348485	Aged quiescent	Cd38
Kazald1	2.37e-08	1.34183	0.1	0.048	0.000358952	Aged quiescent	Kazald1
Cirbp	2.4e-08	0.311429	0.785	0.789	0.000363968	Aged quiescent	Cirbp
Eng	2.44e-08	0.458942	0.53	0.506	0.000370145	Aged quiescent	Eng
H13	2.68e-08	0.270237	0.727	0.753	0.000405292	Aged quiescent	H13
Ipo11	2.92e-08	0.397945	0.529	0.486	0.00044141	Aged quiescent	Ipo11
Jam3	3.56e-08	1.01782	0.161	0.099	0.000539012	Aged quiescent	Jam3
Laptm4b	3.66e-08	0.932515	0.214	0.149	0.000554193	Aged quiescent	Laptm4b
Susd3	4.24e-08	0.45573	0.457	0.406	0.000641343	Aged quiescent	Susd3
Prnp	5.44e-08	0.889383	0.211	0.146	0.000822938	Aged quiescent	Prnp
Hmha1	5.9e-08	0.381936	0.602	0.599	0.000893017	Aged quiescent	Hmha1
Wbscr27	6.72e-08	0.625301	0.352	0.293	0.00101662	Aged quiescent	Wbscr27
Mtfr1l	7.32e-08	0.394765	0.565	0.549	0.00110802	Aged quiescent	Mtfr1l
Ctso	8e-08	0.547834	0.445	0.412	0.0012117	Aged quiescent	Ctso
Ier3	8.1e-08	0.568948	0.404	0.357	0.00122664	Aged quiescent	Ier3
Gm16124	8.17e-08	0.802221	0.281	0.222	0.0012369	Aged quiescent	Gm16124
Rgs1	1.02e-07	0.533567	0.551	0.51	0.00154405	Aged quiescent	Rgs1
Tpst2	1.08e-07	0.2801	0.662	0.658	0.00162784	Aged quiescent	Tpst2
Avl9	1.21e-07	0.687297	0.333	0.278	0.00182521	Aged quiescent	Avl9
Klk8	1.3e-07	0.352388	0.578	0.56	0.00197229	Aged quiescent	Klk8
Orai1	1.34e-07	0.693157	0.287	0.225	0.00203288	Aged quiescent	Orai1
Casp12	1.96e-07	0.510128	0.462	0.424	0.00296633	Aged quiescent	Casp12
Sp140	1.96e-07	0.64229	0.319	0.262	0.00297096	Aged quiescent	Sp140
Pnisr	1.96e-07	0.29028	0.758	0.795	0.00297357	Aged quiescent	Pnisr
H2-T23	2.04e-07	0.520713	0.482	0.46	0.00308907	Aged quiescent	H2-T23
Zfp950	2.18e-07	0.50234	0.459	0.427	0.00329675	Aged quiescent	Zfp950
Dlgap4	2.22e-07	0.739574	0.263	0.201	0.00336639	Aged quiescent	Dlgap4
Iigp1	2.26e-07	0.980398	0.25	0.188	0.0034187	Aged quiescent	Iigp1
Mvp	2.37e-07	0.716258	0.274	0.212	0.00358231	Aged quiescent	Mvp
Clec2d	2.65e-07	0.550763	0.383	0.336	0.00400674	Aged quiescent	Clec2d
Neurl3	2.74e-07	0.842397	0.228	0.168	0.00414395	Aged quiescent	Neurl3
4833403J16Rik	3.83e-07	1.04512	0.117	0.065	0.00580505	Aged quiescent	4833403J16Rik
Arid5b	3.84e-07	0.88967	0.181	0.122	0.00580923	Aged quiescent	Arid5b
B4galt4	3.88e-07	0.72974	0.258	0.199	0.00587593	Aged quiescent	B4galt4
Eya2	4.6e-07	0.8458	0.252	0.195	0.0069655	Aged quiescent	Eya2
Pde6h	5.39e-07	0.977609	0.157	0.101	0.00815966	Aged quiescent	Pde6h
Fam134b	5.89e-07	0.471245	0.391	0.338	0.00891768	Aged quiescent	Fam134b
4930555A03Rik	6.02e-07	0.941144	0.176	0.12	0.00911449	Aged quiescent	4930555A03Rik
Taf7	6.45e-07	0.453798	0.471	0.444	0.00976686	Aged quiescent	Taf7
Acot1	6.46e-07	0.720397	0.278	0.221	0.00978262	Aged quiescent	Acot1
Efcab14	6.5e-07	0.419372	0.481	0.446	0.00984443	Aged quiescent	Efcab14
Nxnl2	7e-07	0.912296	0.133	0.08	0.0105908	Aged quiescent	Nxnl2
Irf2bpl	7.01e-07	0.844993	0.165	0.109	0.0106151	Aged quiescent	Irf2bpl
Lcp1	7.42e-07	0.310091	0.546	0.521	0.0112358	Aged quiescent	Lcp1
Mcfd2	7.86e-07	0.557515	0.44	0.42	0.0118968	Aged quiescent	Mcfd2
Abcg2	7.92e-07	0.42825	0.53	0.527	0.0119895	Aged quiescent	Abcg2
2610035D17Rik	1.01e-06	0.729632	0.274	0.221	0.0152876	Aged quiescent	2610035D17Rik
Igtp	1.25e-06	0.655558	0.388	0.341	0.0189837	Aged quiescent	Igtp
Irf2	1.44e-06	0.363618	0.56	0.551	0.0218388	Aged quiescent	Irf2
Sqrdl	1.46e-06	0.773228	0.22	0.165	0.0220285	Aged quiescent	Sqrdl
Cbr3	1.49e-06	1.01829	0.137	0.086	0.0225826	Aged quiescent	Cbr3
Il21r	1.68e-06	0.478228	0.468	0.444	0.0254015	Aged quiescent	Il21r
Pbxip1	1.93e-06	0.573441	0.256	0.195	0.0291588	Aged quiescent	Pbxip1
Rras	2e-06	0.787687	0.187	0.131	0.0303177	Aged quiescent	Rras
Slamf1	2.04e-06	0.626804	0.31	0.26	0.0308591	Aged quiescent	Slamf1
Rbm38	2.04e-06	0.262265	0.724	0.734	0.0308768	Aged quiescent	Rbm38
Hoxa7	2.04e-06	0.48488	0.402	0.36	0.0308899	Aged quiescent	Hoxa7
Dkkl1	2.06e-06	0.440308	0.487	0.455	0.0311146	Aged quiescent	Dkkl1
Efcc1	2.11e-06	0.916185	0.135	0.084	0.0318952	Aged quiescent	Efcc1
Scarf1	2.53e-06	0.503178	0.395	0.355	0.0382779	Aged quiescent	Scarf1
Arhgap31	2.57e-06	0.552533	0.299	0.242	0.0388418	Aged quiescent	Arhgap31
Crebrf	2.57e-06	0.755449	0.237	0.182	0.0389826	Aged quiescent	Crebrf
H2-Q6	2.77e-06	0.31046	0.651	0.657	0.0419418	Aged quiescent	H2-Q6
Wdr66	2.85e-06	1.17793	0.12	0.073	0.0432033	Aged quiescent	Wdr66
Hoxb5	3.13e-06	0.773678	0.224	0.17	0.0474057	Aged quiescent	Hoxb5
B3gnt8	3.24e-06	0.767654	0.244	0.195	0.0490471	Aged quiescent	B3gnt8
Gm14302	3.42e-06	0.932842	0.128	0.08	0.0518084	Aged quiescent	Gm14302
Tmbim1	3.42e-06	0.603833	0.346	0.304	0.0518463	Aged quiescent	Tmbim1
Gem	3.43e-06	1.01424	0.159	0.108	0.0519568	Aged quiescent	Gem
Ifitm7	3.91e-06	0.867582	0.2	0.148	0.059228	Aged quiescent	Ifitm7
Batf2	4.33e-06	1.00707	0.14	0.092	0.0654969	Aged quiescent	Batf2
Bcl11a	4.35e-06	0.264455	0.66	0.673	0.0657995	Aged quiescent	Bcl11a
Cd53	4.39e-06	0.30724	0.21	0.148	0.0663858	Aged quiescent	Cd53
Smagp	4.46e-06	0.937454	0.19	0.139	0.0674953	Aged quiescent	Smagp
Dnajb2	4.54e-06	0.773288	0.22	0.169	0.0686898	Aged quiescent	Dnajb2
9530082P21Rik	4.59e-06	0.922593	0.164	0.113	0.0695287	Aged quiescent	9530082P21Rik
Lhcgr	4.88e-06	0.943756	0.143	0.093	0.0738484	Aged quiescent	Lhcgr
Cyp2j6	4.94e-06	0.81735	0.24	0.194	0.0747409	Aged quiescent	Cyp2j6
Pam	5.52e-06	0.641682	0.188	0.134	0.0835183	Aged quiescent	Pam
Samhd1	5.77e-06	0.723888	0.296	0.252	0.0872987	Aged quiescent	Samhd1
Ifi203	5.93e-06	0.376821	0.554	0.548	0.0897823	Aged quiescent	Ifi203
Gm20467	6.18e-06	0.667282	0.276	0.224	0.0936107	Aged quiescent	Gm20467
Hcfc1r1	6.67e-06	0.312391	0.601	0.619	0.10103	Aged quiescent	Hcfc1r1
Phactr1	6.7e-06	0.674109	0.211	0.158	0.101468	Aged quiescent	Phactr1
Obscn	6.8e-06	0.68081	0.25	0.197	0.102939	Aged quiescent	Obscn
Itm2c	6.93e-06	0.327028	0.564	0.565	0.104988	Aged quiescent	Itm2c
Hist3h2a	7.07e-06	0.611196	0.273	0.221	0.107048	Aged quiescent	Hist3h2a
H2-Ab1	7.38e-06	0.384143	0.665	0.671	0.111721	Aged quiescent	H2-Ab1
Ube2l6	7.43e-06	0.361692	0.555	0.537	0.112421	Aged quiescent	Ube2l6
Irf1	7.5e-06	0.657646	0.345	0.302	0.113487	Aged quiescent	Irf1
H2-T22	7.95e-06	0.268653	0.659	0.658	0.120349	Aged quiescent	H2-T22
Exoc6b	9.56e-06	1.09309	0.135	0.09	0.144714	Aged quiescent	Exoc6b
Akap8l	9.85e-06	0.554645	0.316	0.268	0.149047	Aged quiescent	Akap8l
4930481A15Rik	1.04e-05	0.84061	0.194	0.144	0.157071	Aged quiescent	4930481A15Rik
Plin3	1.12e-05	0.549213	0.342	0.298	0.169414	Aged quiescent	Plin3
Stat3	1.35e-05	0.359951	0.458	0.429	0.204696	Aged quiescent	Stat3
Nrg4	1.43e-05	0.756191	0.168	0.12	0.216963	Aged quiescent	Nrg4
Gm10116	1.44e-05	0.51985	0.411	0.387	0.217742	Aged quiescent	Gm10116
Mttp	1.44e-05	0.954006	0.14	0.095	0.218284	Aged quiescent	Mttp
Ezh1	1.44e-05	0.955668	0.151	0.105	0.218353	Aged quiescent	Ezh1
Fam43a	1.5e-05	0.916636	0.143	0.098	0.226727	Aged quiescent	Fam43a
Gprc5b	1.7e-05	0.904178	0.113	0.071	0.257914	Aged quiescent	Gprc5b
Nfe2l2	1.73e-05	0.4432	0.497	0.494	0.261332	Aged quiescent	Nfe2l2
Gm6483	1.82e-05	0.292918	0.568	0.571	0.275003	Aged quiescent	Gm6483
Snx10	1.91e-05	0.398483	0.439	0.403	0.289572	Aged quiescent	Snx10
Nkx2-3	2.01e-05	0.751089	0.171	0.122	0.303738	Aged quiescent	Nkx2-3
Cbr1	2.02e-05	0.336841	0.54	0.552	0.305581	Aged quiescent	Cbr1
Tmem141	2.3e-05	0.749339	0.228	0.183	0.348002	Aged quiescent	Tmem141
Zfp945	2.39e-05	0.618504	0.288	0.243	0.361178	Aged quiescent	Zfp945
Ebpl	2.41e-05	0.358007	0.525	0.531	0.365118	Aged quiescent	Ebpl
Cbfa2t3	2.5e-05	0.267158	0.643	0.67	0.378238	Aged quiescent	Cbfa2t3
Agpat4	2.53e-05	0.758467	0.22	0.174	0.383154	Aged quiescent	Agpat4
Tns1	2.56e-05	0.914099	0.156	0.11	0.38697	Aged quiescent	Tns1
Sigirr	2.57e-05	0.523601	0.399	0.375	0.389119	Aged quiescent	Sigirr
Jak1	2.63e-05	0.281092	0.608	0.613	0.398569	Aged quiescent	Jak1
Hhex	2.72e-05	0.262757	0.682	0.715	0.412073	Aged quiescent	Hhex
Slc2a3	2.81e-05	0.750102	0.205	0.159	0.425499	Aged quiescent	Slc2a3
Akt1s1	2.96e-05	0.355113	0.501	0.497	0.448162	Aged quiescent	Akt1s1
Padi1	3.37e-05	0.948366	0.12	0.079	0.510487	Aged quiescent	Padi1
Amn1	3.69e-05	0.613859	0.308	0.269	0.559067	Aged quiescent	Amn1
Gbas	3.81e-05	0.45202	0.438	0.431	0.577245	Aged quiescent	Gbas
Paqr7	4.02e-05	0.524437	0.38	0.357	0.608021	Aged quiescent	Paqr7
Oasl2	4.05e-05	0.684989	0.302	0.265	0.612489	Aged quiescent	Oasl2
Ifi44	4.07e-05	0.981575	0.154	0.11	0.615897	Aged quiescent	Ifi44
Guca1a	4.09e-05	0.385199	0.486	0.47	0.618915	Aged quiescent	Guca1a
Tbc1d17	4.37e-05	0.543415	0.326	0.288	0.661574	Aged quiescent	Tbc1d17
Tecpr1	4.84e-05	0.807882	0.132	0.09	0.73244	Aged quiescent	Tecpr1
Lamp2	5e-05	0.516273	0.397	0.379	0.757439	Aged quiescent	Lamp2
Gm14964	5.24e-05	0.717156	0.253	0.209	0.792767	Aged quiescent	Gm14964
Sh3bp5	5.24e-05	0.98423	0.113	0.074	0.793435	Aged quiescent	Sh3bp5
Fads3	5.78e-05	0.958775	0.131	0.091	0.875555	Aged quiescent	Fads3
Glmp	5.89e-05	0.375329	0.49	0.492	0.892208	Aged quiescent	Glmp
Gbp2	6.12e-05	0.68692	0.28	0.238	0.926009	Aged quiescent	Gbp2
Pigp	6.15e-05	0.252037	0.657	0.702	0.930475	Aged quiescent	Pigp
2001-09-01	6.51e-05	0.287102	0.587	0.596	0.985254	Aged quiescent	2001-09-01
Hdac11	6.63e-05	0.766705	0.146	0.104	1	Aged quiescent	Hdac11
Rhof	7.09e-05	0.394447	0.43	0.411	1	Aged quiescent	Rhof
Ptov1	8.34e-05	0.62738	0.274	0.232	1	Aged quiescent	Ptov1
Trim12a	9.14e-05	0.508042	0.396	0.373	1	Aged quiescent	Trim12a
Dok1	9.28e-05	0.384548	0.457	0.452	1	Aged quiescent	Dok1
Tapbp	9.9e-05	0.368773	0.525	0.542	1	Aged quiescent	Tapbp
Syt11	9.96e-05	0.933087	0.104	0.067	1	Aged quiescent	Syt11
Def8	0.00010328	0.419686	0.446	0.435	1	Aged quiescent	Def8
Kdm5b	0.000106929	0.484757	0.309	0.272	1	Aged quiescent	Kdm5b
Tox	0.000109509	0.799215	0.185	0.143	1	Aged quiescent	Tox
Sytl1	0.0001118	0.87618	0.123	0.084	1	Aged quiescent	Sytl1
Socs3	0.000119374	0.833339	0.121	0.082	1	Aged quiescent	Socs3
Zfand6	0.000122374	0.251836	0.657	0.681	1	Aged quiescent	Zfand6
Pdlim2	0.000122546	0.510011	0.309	0.271	1	Aged quiescent	Pdlim2
Isg20	0.000126067	0.5694	0.356	0.331	1	Aged quiescent	Isg20
Lurap1	0.000128586	0.965153	0.112	0.075	1	Aged quiescent	Lurap1
S1pr1	0.000131726	0.966334	0.105	0.068	1	Aged quiescent	S1pr1
Klhdc8b	0.00013565	0.905143	0.122	0.084	1	Aged quiescent	Klhdc8b
Fgd5	0.000137591	0.648062	0.114	0.075	1	Aged quiescent	Fgd5
Klf6	0.000137916	0.55852	0.287	0.249	1	Aged quiescent	Klf6
Csgalnact1	0.000144631	0.584527	0.299	0.266	1	Aged quiescent	Csgalnact1
Pld3	0.000146033	0.488691	0.285	0.246	1	Aged quiescent	Pld3
Lmbrd1	0.000151291	0.798311	0.172	0.131	1	Aged quiescent	Lmbrd1
Ppp1r13b	0.000167266	0.863591	0.163	0.123	1	Aged quiescent	Ppp1r13b
Rrad	0.000169881	0.863555	0.127	0.089	1	Aged quiescent	Rrad
Egr1	0.000175235	0.743192	0.197	0.154	1	Aged quiescent	Egr1
Mboat2	0.000197803	0.799817	0.155	0.116	1	Aged quiescent	Mboat2
Nfat5	0.000205669	0.493763	0.313	0.278	1	Aged quiescent	Nfat5
Tspan31	0.000206997	0.439756	0.424	0.415	1	Aged quiescent	Tspan31
Tmem38b	0.000208723	0.757744	0.172	0.133	1	Aged quiescent	Tmem38b
Gata3	0.000216581	0.532225	0.315	0.284	1	Aged quiescent	Gata3
Rbpjl	0.000230274	0.828021	0.123	0.087	1	Aged quiescent	Rbpjl
Mettl20	0.000233576	0.599357	0.249	0.212	1	Aged quiescent	Mettl20
5730409E04Rik	0.000235009	0.871681	0.142	0.104	1	Aged quiescent	5730409E04Rik
Cdkn1c	0.000242185	0.718885	0.186	0.146	1	Aged quiescent	Cdkn1c
Gtpbp2	0.000250902	0.338483	0.481	0.474	1	Aged quiescent	Gtpbp2
C230037L18Rik	0.000251856	0.934578	0.118	0.082	1	Aged quiescent	C230037L18Rik
Rps27	0.000252909	0.434514	0.361	0.335	1	Aged quiescent	Rps27
Zfp36	0.000253531	0.754386	0.208	0.169	1	Aged quiescent	Zfp36
Prmt2	0.000273467	0.637725	0.16	0.12	1	Aged quiescent	Prmt2
Madd	0.000277529	0.474818	0.322	0.289	1	Aged quiescent	Madd
Sirt3	0.000281436	0.257429	0.618	0.647	1	Aged quiescent	Sirt3
Epb41l4aos	0.000281509	0.415895	0.418	0.411	1	Aged quiescent	Epb41l4aos
Hpcal1	0.000282208	0.491418	0.349	0.325	1	Aged quiescent	Hpcal1
A630072M18Rik	0.000296883	0.35303	0.475	0.46	1	Aged quiescent	A630072M18Rik
Cxxc5	0.000309751	0.349295	0.478	0.475	1	Aged quiescent	Cxxc5
1700040L02Rik	0.000325912	0.82737	0.156	0.118	1	Aged quiescent	1700040L02Rik
Clock	0.000334106	0.828097	0.105	0.071	1	Aged quiescent	Clock
Gstt1	0.000335741	0.464333	0.383	0.368	1	Aged quiescent	Gstt1
Gm5148	0.000336378	0.751361	0.165	0.127	1	Aged quiescent	Gm5148
Pnrc1	0.000345181	0.50365	0.312	0.28	1	Aged quiescent	Pnrc1
Hbp1	0.000353427	0.511176	0.279	0.243	1	Aged quiescent	Hbp1
Gstm7	0.000368462	0.666352	0.186	0.146	1	Aged quiescent	Gstm7
Znrf1	0.000402837	0.652993	0.24	0.203	1	Aged quiescent	Znrf1
Inpp5k	0.000424781	0.501688	0.301	0.271	1	Aged quiescent	Inpp5k
Trpm4	0.00043657	0.707601	0.152	0.114	1	Aged quiescent	Trpm4
Igbp1	0.000438422	0.283916	0.553	0.575	1	Aged quiescent	Igbp1
Ebi3	0.000440562	0.616692	0.135	0.099	1	Aged quiescent	Ebi3
Trim6	0.000440734	0.697127	0.152	0.115	1	Aged quiescent	Trim6
Ubxn6	0.000446196	0.355491	0.478	0.478	1	Aged quiescent	Ubxn6
Msi2	0.000459005	0.25901	0.588	0.604	1	Aged quiescent	Msi2
Serpina3g	0.000459487	0.282627	0.729	0.72	1	Aged quiescent	Serpina3g
Vmac	0.000468721	0.640994	0.158	0.12	1	Aged quiescent	Vmac
Ppp1r15a	0.000480135	0.537177	0.278	0.243	1	Aged quiescent	Ppp1r15a
Rtkn	0.000501767	0.741895	0.125	0.089	1	Aged quiescent	Rtkn
Bet1l	0.000512658	0.525554	0.373	0.366	1	Aged quiescent	Bet1l
Ppp1r18	0.000532095	0.349344	0.43	0.414	1	Aged quiescent	Ppp1r18
Map3k14	0.000534814	0.78766	0.112	0.078	1	Aged quiescent	Map3k14
Cbx6	0.000540129	0.563051	0.279	0.246	1	Aged quiescent	Cbx6
Gstm2	0.000626486	0.41628	0.386	0.36	1	Aged quiescent	Gstm2
AI480526	0.000664782	0.570665	0.163	0.126	1	Aged quiescent	AI480526
Armc3	0.000739863	0.620281	0.237	0.203	1	Aged quiescent	Armc3
Tbkbp1	0.000746019	0.805299	0.105	0.072	1	Aged quiescent	Tbkbp1
Klf9	0.000826374	0.64506	0.16	0.124	1	Aged quiescent	Klf9
D630039A03Rik	0.000830839	1.01248	0.102	0.071	1	Aged quiescent	D630039A03Rik
Irf7	0.000860665	0.863493	0.158	0.123	1	Aged quiescent	Irf7
Eya1	0.000865591	0.857061	0.123	0.091	1	Aged quiescent	Eya1
Tlcd2	0.000868793	0.516112	0.294	0.268	1	Aged quiescent	Tlcd2
Dph5	0.000884874	0.414974	0.444	0.444	1	Aged quiescent	Dph5
Il18	0.000931166	0.555597	0.236	0.201	1	Aged quiescent	Il18
Arrdc4	0.000962455	0.593827	0.208	0.173	1	Aged quiescent	Arrdc4
Cyp4f13	0.000967328	0.66918	0.144	0.109	1	Aged quiescent	Cyp4f13
Unc13d	0.00102405	0.514703	0.325	0.306	1	Aged quiescent	Unc13d
Rit1	0.00105686	0.548827	0.302	0.278	1	Aged quiescent	Rit1
1110012L19Rik	0.0011264	0.490982	0.303	0.278	1	Aged quiescent	1110012L19Rik
Tnfsf12	0.00113923	0.804187	0.107	0.076	1	Aged quiescent	Tnfsf12
Dusp11	0.00119562	0.303531	0.484	0.49	1	Aged quiescent	Dusp11
Gsta4	0.00123992	0.550981	0.247	0.213	1	Aged quiescent	Gsta4
Rasl11a	0.00131793	0.828394	0.117	0.086	1	Aged quiescent	Rasl11a
Clk1	0.00134505	0.333288	0.444	0.433	1	Aged quiescent	Clk1
Zfand5	0.00137926	0.502498	0.28	0.251	1	Aged quiescent	Zfand5
Cited2	0.00138018	0.431729	0.336	0.308	1	Aged quiescent	Cited2
Cish	0.00141758	0.705457	0.132	0.099	1	Aged quiescent	Cish
Smim6	0.00149288	0.346866	0.411	0.394	1	Aged quiescent	Smim6
Col16a1	0.00156895	0.575838	0.17	0.137	1	Aged quiescent	Col16a1
Gm7676	0.0016303	0.663381	0.177	0.144	1	Aged quiescent	Gm7676
C530008M17Rik	0.00165511	0.756222	0.156	0.124	1	Aged quiescent	C530008M17Rik
Gm5833	0.00171633	0.887786	0.106	0.077	1	Aged quiescent	Gm5833
Sgms1	0.00172591	0.470768	0.312	0.288	1	Aged quiescent	Sgms1
Hoxb6	0.00174661	0.707862	0.1	0.071	1	Aged quiescent	Hoxb6
Il16	0.00180016	0.501913	0.324	0.306	1	Aged quiescent	Il16
Tifa	0.00182434	0.587303	0.266	0.241	1	Aged quiescent	Tifa
Slc35e4	0.00183542	0.718762	0.142	0.11	1	Aged quiescent	Slc35e4
Golgb1	0.00185989	0.295498	0.529	0.558	1	Aged quiescent	Golgb1
A930029G22Rik	0.0018697	0.615807	0.128	0.095	1	Aged quiescent	A930029G22Rik
Lrrc51	0.00187933	0.659364	0.113	0.082	1	Aged quiescent	Lrrc51
Pglyrp2	0.00194022	0.355216	0.43	0.419	1	Aged quiescent	Pglyrp2
Clca3a1	0.00194673	0.39868	0.346	0.323	1	Aged quiescent	Clca3a1
Traf1	0.00197482	0.697188	0.14	0.108	1	Aged quiescent	Traf1
Fmo5	0.00200202	0.616958	0.116	0.085	1	Aged quiescent	Fmo5
Gm16141	0.00200692	0.664655	0.188	0.156	1	Aged quiescent	Gm16141
Trim30a	0.00203803	0.447878	0.354	0.341	1	Aged quiescent	Trim30a
Bcl9l	0.00208929	0.725984	0.103	0.074	1	Aged quiescent	Bcl9l
Snrpn	0.00210102	0.720422	0.118	0.088	1	Aged quiescent	Snrpn
Gcnt2	0.00212627	0.363058	0.382	0.37	1	Aged quiescent	Gcnt2
Dync2li1	0.00216468	0.592251	0.219	0.189	1	Aged quiescent	Dync2li1
Fcho2	0.00221294	0.703751	0.135	0.104	1	Aged quiescent	Fcho2
Rarg	0.00221598	0.726199	0.101	0.072	1	Aged quiescent	Rarg
Lfng	0.0022193	0.812286	0.111	0.082	1	Aged quiescent	Lfng
Phf11d	0.0022287	0.759217	0.181	0.151	1	Aged quiescent	Phf11d
Pink1	0.00226983	0.649184	0.248	0.224	1	Aged quiescent	Pink1
BC026585	0.00230714	0.409329	0.373	0.362	1	Aged quiescent	BC026585
Fbxl12	0.00230762	0.715935	0.161	0.131	1	Aged quiescent	Fbxl12
Arhgef1	0.00232467	0.375249	0.385	0.376	1	Aged quiescent	Arhgef1
4833418N02Rik	0.00235327	0.717658	0.134	0.104	1	Aged quiescent	4833418N02Rik
Pim2	0.00249778	0.578195	0.22	0.189	1	Aged quiescent	Pim2
Snx21	0.00251231	0.725338	0.146	0.116	1	Aged quiescent	Snx21
Mpnd	0.00275266	0.508418	0.306	0.288	1	Aged quiescent	Mpnd
H2-Q4	0.00275741	0.37351	0.385	0.372	1	Aged quiescent	H2-Q4
Mir155hg	0.00276259	0.606085	0.151	0.121	1	Aged quiescent	Mir155hg
Prex2	0.00277901	0.681428	0.123	0.093	1	Aged quiescent	Prex2
Id2	0.00291237	0.51817	0.143	0.111	1	Aged quiescent	Id2
Tspyl2	0.00292509	0.781275	0.108	0.08	1	Aged quiescent	Tspyl2
Cpq	0.00297947	0.287473	0.518	0.548	1	Aged quiescent	Cpq
Eef2kmt	0.00299498	0.394765	0.376	0.364	1	Aged quiescent	Eef2kmt
Zbp1	0.00300646	0.769359	0.167	0.137	1	Aged quiescent	Zbp1
Asah1	0.00303086	0.518089	0.281	0.257	1	Aged quiescent	Asah1
Smox	0.00315198	0.648177	0.151	0.121	1	Aged quiescent	Smox
Triobp	0.003314	0.37337	0.431	0.439	1	Aged quiescent	Triobp
H2-DMb1	0.00331629	0.318219	0.508	0.53	1	Aged quiescent	H2-DMb1
Tcf4	0.00335837	0.343185	0.474	0.494	1	Aged quiescent	Tcf4
Rhoj	0.00341761	0.642889	0.182	0.153	1	Aged quiescent	Rhoj
Srxn1	0.00353048	0.642272	0.156	0.126	1	Aged quiescent	Srxn1
Tspan14	0.00353775	0.368797	0.397	0.401	1	Aged quiescent	Tspan14
Calml4	0.00373738	0.54975	0.201	0.169	1	Aged quiescent	Calml4
Creb3l2	0.00389269	0.882269	0.101	0.075	1	Aged quiescent	Creb3l2
Dennd2d	0.00395138	0.58592	0.228	0.202	1	Aged quiescent	Dennd2d
G430095P16Rik	0.00397557	0.564118	0.272	0.251	1	Aged quiescent	G430095P16Rik
Rwdd3	0.00399432	0.920774	0.11	0.084	1	Aged quiescent	Rwdd3
Bgn	0.00410867	0.471247	0.267	0.239	1	Aged quiescent	Bgn
Zbtb38	0.00416818	0.440791	0.295	0.272	1	Aged quiescent	Zbtb38
Mfap2	0.00420213	0.831446	0.126	0.099	1	Aged quiescent	Mfap2
Cln3	0.00420999	0.491524	0.256	0.229	1	Aged quiescent	Cln3
5930430L01Rik	0.00431822	0.7024	0.118	0.09	1	Aged quiescent	5930430L01Rik
Ghr	0.00439685	0.782079	0.105	0.079	1	Aged quiescent	Ghr
Spr	0.00450735	0.262016	0.553	0.585	1	Aged quiescent	Spr
Serpinh1	0.00456913	0.626891	0.115	0.087	1	Aged quiescent	Serpinh1
Mpp6	0.00464497	0.449687	0.366	0.36	1	Aged quiescent	Mpp6
Idnk	0.00470055	0.294308	0.463	0.475	1	Aged quiescent	Idnk
Rsad2	0.00471954	0.755389	0.135	0.107	1	Aged quiescent	Rsad2
Slc25a45	0.004777	0.556041	0.182	0.153	1	Aged quiescent	Slc25a45
Pip5k1c	0.00491006	0.743983	0.117	0.09	1	Aged quiescent	Pip5k1c
Hoxa10	0.00493583	0.543111	0.197	0.168	1	Aged quiescent	Hoxa10
Sesn1	0.00494334	0.367174	0.302	0.276	1	Aged quiescent	Sesn1
Gpr132	0.00496038	0.635859	0.188	0.161	1	Aged quiescent	Gpr132
Ccpg1os	0.00502614	0.60884	0.161	0.133	1	Aged quiescent	Ccpg1os
Tcn2	0.00512479	0.503398	0.209	0.179	1	Aged quiescent	Tcn2
Vwf	0.00512644	0.386155	0.386	0.376	1	Aged quiescent	Vwf
Ubl3	0.00519793	0.590618	0.138	0.11	1	Aged quiescent	Ubl3
Smim3	0.0055959	0.499015	0.293	0.276	1	Aged quiescent	Smim3
Gata2	0.00569564	0.258983	0.552	0.572	1	Aged quiescent	Gata2
Hk2	0.00578968	0.692885	0.143	0.116	1	Aged quiescent	Hk2
Sla2	0.00579858	0.423278	0.319	0.301	1	Aged quiescent	Sla2
Zfp931	0.0058118	0.78418	0.126	0.1	1	Aged quiescent	Zfp931
Atp6v1g2	0.00598344	0.669495	0.144	0.116	1	Aged quiescent	Atp6v1g2
Ryk	0.00605061	0.675421	0.152	0.125	1	Aged quiescent	Ryk
Tceal1	0.00618699	0.568401	0.188	0.161	1	Aged quiescent	Tceal1
Lima1	0.00643473	0.7433	0.102	0.076	1	Aged quiescent	Lima1
Pdk2	0.0064475	0.734142	0.123	0.097	1	Aged quiescent	Pdk2
AI467606	0.00652832	0.323561	0.423	0.421	1	Aged quiescent	AI467606
Kdm6b	0.00663481	0.604413	0.112	0.086	1	Aged quiescent	Kdm6b
Aig1	0.0066945	0.452447	0.348	0.34	1	Aged quiescent	Aig1
Rec8	0.00673189	0.53406	0.209	0.182	1	Aged quiescent	Rec8
Rpl10	0.00689803	0.26742	0.557	0.586	1	Aged quiescent	Rpl10
Rftn1	0.0071835	0.399133	0.365	0.363	1	Aged quiescent	Rftn1
Pttg1	0.00718375	0.329052	0.417	0.42	1	Aged quiescent	Pttg1
1810044D09Rik	0.00761371	0.599941	0.17	0.144	1	Aged quiescent	1810044D09Rik
P2rx4	0.00768592	0.501966	0.274	0.257	1	Aged quiescent	P2rx4
Phf21a	0.00773778	0.56984	0.234	0.212	1	Aged quiescent	Phf21a
Slc24a5	0.007745	0.407264	0.353	0.343	1	Aged quiescent	Slc24a5
4931406C07Rik	0.00782358	0.552364	0.227	0.204	1	Aged quiescent	4931406C07Rik
Fam174a	0.00821263	0.364839	0.397	0.398	1	Aged quiescent	Fam174a
Treml2	0.00830571	0.279828	0.494	0.513	1	Aged quiescent	Treml2
Bdh2	0.00832584	0.500363	0.181	0.153	1	Aged quiescent	Bdh2
Sp100	0.00872906	0.408817	0.368	0.365	1	Aged quiescent	Sp100
Cir1	0.00886522	0.336606	0.435	0.443	1	Aged quiescent	Cir1
Cep19	0.00908246	0.396196	0.318	0.301	1	Aged quiescent	Cep19
Ece1	0.00922943	0.714373	0.107	0.083	1	Aged quiescent	Ece1
Ssh3	0.00932412	0.680114	0.1	0.076	1	Aged quiescent	Ssh3
Tk2	0.00942075	0.813248	0.15	0.127	1	Aged quiescent	Tk2
Gaa	0.00980417	0.527529	0.266	0.249	1	Aged quiescent	Gaa
Tk1	0	6.44499	0.448	0.011	0	Aged Proliferative	Tk1
Gmnn	4.9e-296	3.3407	0.613	0.094	7.42e-292	Aged Proliferative	Gmnn
Spc24	6.19e-289	5.23359	0.458	0.027	9.37e-285	Aged Proliferative	Spc24
Pbk	4.61e-276	6.19753	0.396	0.01	6.98e-272	Aged Proliferative	Pbk
Tipin	3.42e-272	2.67738	0.722	0.198	5.18e-268	Aged Proliferative	Tipin
Hmgb2	5.52e-272	3.04359	0.902	0.609	8.35e-268	Aged Proliferative	Hmgb2
Top2a	4.65e-271	4.9939	0.475	0.043	7.03e-267	Aged Proliferative	Top2a
Mcm5	9.82e-271	3.72473	0.517	0.058	1.49e-266	Aged Proliferative	Mcm5
Cdk1	9.78e-270	4.63115	0.472	0.041	1.48e-265	Aged Proliferative	Cdk1
Ptma	3.93e-256	0.762125	1	1	5.95e-252	Aged Proliferative	Ptma
Tyms	9.39e-255	3.24611	0.612	0.128	1.42e-250	Aged Proliferative	Tyms
Stmn1	2.5e-250	1.82321	0.976	0.938	3.79e-246	Aged Proliferative	Stmn1
2810417H13Rik	4.88e-250	5.95894	0.389	0.018	7.39e-246	Aged Proliferative	2810417H13Rik
Dut	1.94e-243	2.34338	0.818	0.42	2.94e-239	Aged Proliferative	Dut
Cenpm	1.6e-242	3.9465	0.428	0.033	2.42e-238	Aged Proliferative	Cenpm
Ppia	1.59e-239	0.702586	0.999	1	2.41e-235	Aged Proliferative	Ppia
Nasp	6.11e-238	2.78037	0.581	0.109	9.25e-234	Aged Proliferative	Nasp
H2afz	1.67e-236	1.46945	0.997	0.987	2.53e-232	Aged Proliferative	H2afz
Asf1b	2.91e-233	4.40806	0.397	0.027	4.41e-229	Aged Proliferative	Asf1b
Lig1	4.34e-230	3.24663	0.537	0.096	6.56e-226	Aged Proliferative	Lig1
Ran	9.25e-225	1.10173	0.976	0.947	1.4e-220	Aged Proliferative	Ran
Cenpk	1.04e-224	4.63925	0.352	0.014	1.58e-220	Aged Proliferative	Cenpk
Prim1	3.45e-223	2.94352	0.522	0.086	5.22e-219	Aged Proliferative	Prim1
Cks1b	5.21e-222	2.74939	0.69	0.247	7.89e-218	Aged Proliferative	Cks1b
Birc5	3.32e-221	5.68389	0.374	0.026	5.03e-217	Aged Proliferative	Birc5
Ung	2.8e-215	4.45609	0.381	0.03	4.23e-211	Aged Proliferative	Ung
Cdca8	2.13e-210	4.60334	0.401	0.042	3.23e-206	Aged Proliferative	Cdca8
Mki67	1.3e-205	6.25666	0.305	0.008	1.97e-201	Aged Proliferative	Mki67
Hells	8.36e-205	3.53976	0.41	0.045	1.27e-200	Aged Proliferative	Hells
Rrm2	5.07e-202	5.07632	0.325	0.016	7.68e-198	Aged Proliferative	Rrm2
Slbp	3.85e-201	1.98636	0.784	0.367	5.83e-197	Aged Proliferative	Slbp
Cdca3	3.83e-194	5.98975	0.296	0.01	5.81e-190	Aged Proliferative	Cdca3
Clspn	1.94e-193	4.81226	0.299	0.01	2.93e-189	Aged Proliferative	Clspn
Rad51ap1	4.02e-192	4.91958	0.296	0.01	6.09e-188	Aged Proliferative	Rad51ap1
Cdt1	1.45e-189	3.51887	0.387	0.044	2.2e-185	Aged Proliferative	Cdt1
Rpa2	4.49e-189	2.0426	0.71	0.27	6.8e-185	Aged Proliferative	Rpa2
Cks2	9.5e-187	3.13104	0.674	0.262	1.44e-182	Aged Proliferative	Cks2
Nrm	3.81e-186	2.61685	0.525	0.116	5.76e-182	Aged Proliferative	Nrm
Mcm6	1.44e-184	2.08802	0.665	0.224	2.17e-180	Aged Proliferative	Mcm6
Mcm7	2.31e-184	2.12802	0.661	0.221	3.49e-180	Aged Proliferative	Mcm7
Rad51	1.6e-183	5.05162	0.287	0.011	2.42e-179	Aged Proliferative	Rad51
Ccnb2	2.53e-183	6.00124	0.291	0.012	3.83e-179	Aged Proliferative	Ccnb2
Tuba1b	2.48e-182	1.69608	0.961	0.9	3.76e-178	Aged Proliferative	Tuba1b
Spc25	9.48e-181	4.09171	0.334	0.028	1.44e-176	Aged Proliferative	Spc25
Cenph	1.16e-180	4.29377	0.302	0.016	1.76e-176	Aged Proliferative	Cenph
Aurkb	1.31e-180	5.33189	0.276	0.009	1.98e-176	Aged Proliferative	Aurkb
Apitd1	2.68e-178	3.38541	0.348	0.032	4.05e-174	Aged Proliferative	Apitd1
Fen1	1.34e-177	2.42418	0.529	0.125	2.03e-173	Aged Proliferative	Fen1
Gins2	4.49e-175	3.0679	0.401	0.057	6.8e-171	Aged Proliferative	Gins2
Pmf1	8.63e-175	2.22961	0.592	0.175	1.31e-170	Aged Proliferative	Pmf1
Cenpf	2.17e-174	5.73839	0.278	0.012	3.29e-170	Aged Proliferative	Cenpf
Rrm1	2.14e-173	2.92719	0.413	0.063	3.24e-169	Aged Proliferative	Rrm1
Nusap1	1.18e-170	5.38486	0.275	0.012	1.78e-166	Aged Proliferative	Nusap1
Ckap2l	1.83e-169	5.47663	0.257	0.007	2.77e-165	Aged Proliferative	Ckap2l
Smc2	1.94e-169	2.43386	0.585	0.183	2.94e-165	Aged Proliferative	Smc2
Uhrf1	4.27e-169	4.00918	0.304	0.022	6.46e-165	Aged Proliferative	Uhrf1
Neil3	7.9e-169	6.52452	0.238	0.002	1.2e-164	Aged Proliferative	Neil3
Rfc2	2.46e-165	1.42151	0.877	0.542	3.72e-161	Aged Proliferative	Rfc2
Ccna2	7.39e-165	5.95863	0.241	0.004	1.12e-160	Aged Proliferative	Ccna2
Tpx2	1.96e-164	5.1604	0.263	0.011	2.97e-160	Aged Proliferative	Tpx2
Atad2	5.3e-161	3.029	0.358	0.045	8.03e-157	Aged Proliferative	Atad2
Casc5	8.28e-161	5.97593	0.237	0.005	1.25e-156	Aged Proliferative	Casc5
Ranbp1	1.93e-156	1.05282	0.948	0.862	2.93e-152	Aged Proliferative	Ranbp1
Ezh2	4.82e-156	2.20894	0.528	0.143	7.29e-152	Aged Proliferative	Ezh2
Dtymk	4.11e-155	1.48127	0.816	0.503	6.22e-151	Aged Proliferative	Dtymk
Aunip	7.95e-155	6.46178	0.221	0.003	1.2e-150	Aged Proliferative	Aunip
Fam64a	1.77e-154	6.41643	0.225	0.004	2.67e-150	Aged Proliferative	Fam64a
Hmmr	4.56e-154	7.28466	0.218	0.002	6.91e-150	Aged Proliferative	Hmmr
Dhfr	1.43e-151	3.13928	0.34	0.044	2.17e-147	Aged Proliferative	Dhfr
Mcm2	2.12e-151	2.52307	0.429	0.085	3.21e-147	Aged Proliferative	Mcm2
Prc1	4.42e-151	5.22009	0.25	0.012	6.69e-147	Aged Proliferative	Prc1
Mad2l1	2.1e-150	2.71771	0.385	0.065	3.19e-146	Aged Proliferative	Mad2l1
Dnajc9	9.63e-150	1.6955	0.737	0.374	1.46e-145	Aged Proliferative	Dnajc9
Slc25a5	9.28e-149	0.84028	0.985	0.95	1.41e-144	Aged Proliferative	Slc25a5
Shcbp1	1.17e-145	4.98492	0.23	0.008	1.77e-141	Aged Proliferative	Shcbp1
Nkg7	1.44e-145	2.53247	0.497	0.132	2.18e-141	Aged Proliferative	Nkg7
Cdca7	3.9e-145	1.72349	0.692	0.301	5.9e-141	Aged Proliferative	Cdca7
Knstrn	6.14e-145	3.7358	0.304	0.034	9.29e-141	Aged Proliferative	Knstrn
Crip1	6.03e-143	1.19227	0.929	0.786	9.13e-139	Aged Proliferative	Crip1
Mcm3	1.29e-142	1.99658	0.589	0.209	1.95e-138	Aged Proliferative	Mcm3
Tacc3	6.36e-141	3.30264	0.299	0.033	9.63e-137	Aged Proliferative	Tacc3
Ube2c	1.06e-140	6.16378	0.246	0.016	1.6e-136	Aged Proliferative	Ube2c
Dscc1	1.07e-139	5.08019	0.216	0.006	1.62e-135	Aged Proliferative	Dscc1
Pcna	1.34e-139	2.07425	0.542	0.171	2.03e-135	Aged Proliferative	Pcna
Cdca5	5.53e-139	3.66397	0.266	0.022	8.37e-135	Aged Proliferative	Cdca5
Snrpd1	1.45e-138	1.00807	0.908	0.76	2.19e-134	Aged Proliferative	Snrpd1
Cenpe	5.12e-136	3.96449	0.247	0.017	7.75e-132	Aged Proliferative	Cenpe
Nuf2	1.99e-135	6.45036	0.195	0.003	3.02e-131	Aged Proliferative	Nuf2
Erh	2.41e-135	0.788073	0.969	0.919	3.65e-131	Aged Proliferative	Erh
Syce2	1.92e-133	1.80718	0.643	0.271	2.91e-129	Aged Proliferative	Syce2
Kif22	1.14e-132	3.8287	0.265	0.026	1.72e-128	Aged Proliferative	Kif22
Srsf3	3.01e-131	0.880393	0.959	0.86	4.55e-127	Aged Proliferative	Srsf3
Txn1	6.29e-131	0.703535	0.98	0.946	9.52e-127	Aged Proliferative	Txn1
Plk1	6.18e-130	5.64819	0.198	0.005	9.36e-126	Aged Proliferative	Plk1
Esco2	2.16e-127	7.48167	0.178	0.001	3.28e-123	Aged Proliferative	Esco2
Cenpw	4.5e-127	2.18198	0.439	0.115	6.81e-123	Aged Proliferative	Cenpw
Tcf19	1.11e-126	5.83777	0.188	0.003	1.68e-122	Aged Proliferative	Tcf19
Cdc20	2.46e-126	3.43842	0.35	0.069	3.73e-122	Aged Proliferative	Cdc20
Cdc45	1.27e-125	3.41502	0.249	0.022	1.92e-121	Aged Proliferative	Cdc45
Mis18bp1	1.32e-125	4.37297	0.216	0.012	1.99e-121	Aged Proliferative	Mis18bp1
Srsf7	2.23e-125	1.16153	0.849	0.589	3.38e-121	Aged Proliferative	Srsf7
Cox5a	2.44e-125	0.810802	0.955	0.864	3.7e-121	Aged Proliferative	Cox5a
Cit	2.57e-125	3.64517	0.231	0.016	3.9e-121	Aged Proliferative	Cit
Timeless	1.12e-124	3.55595	0.24	0.02	1.7e-120	Aged Proliferative	Timeless
Lockd	3.59e-124	2.44609	0.53	0.192	5.44e-120	Aged Proliferative	Lockd
Mns1	2.04e-122	2.48338	0.344	0.063	3.09e-118	Aged Proliferative	Mns1
Rfc5	4.75e-122	1.64922	0.59	0.225	7.2e-118	Aged Proliferative	Rfc5
Ncapg	3.67e-121	5.90853	0.177	0.003	5.56e-117	Aged Proliferative	Ncapg
Ndc80	6.05e-121	3.58526	0.231	0.018	9.16e-117	Aged Proliferative	Ndc80
Cdkn3	3.14e-120	6.11191	0.184	0.005	4.75e-116	Aged Proliferative	Cdkn3
Rfc4	1.18e-118	1.77442	0.521	0.172	1.79e-114	Aged Proliferative	Rfc4
Fbxo5	1.48e-118	2.98233	0.285	0.041	2.24e-114	Aged Proliferative	Fbxo5
Aurka	8.53e-118	4.22387	0.219	0.016	1.29e-113	Aged Proliferative	Aurka
Dnmt1	9.71e-118	1.83051	0.509	0.166	1.47e-113	Aged Proliferative	Dnmt1
Fam111a	5.56e-115	1.75645	0.534	0.188	8.42e-111	Aged Proliferative	Fam111a
Tubb5	2.92e-114	1.31183	0.955	0.905	4.42e-110	Aged Proliferative	Tubb5
Ska1	8.58e-114	6.0635	0.166	0.002	1.3e-109	Aged Proliferative	Ska1
Dctpp1	7.77e-112	1.03987	0.88	0.695	1.18e-107	Aged Proliferative	Dctpp1
Sgol1	1.93e-111	4.84659	0.175	0.005	2.92e-107	Aged Proliferative	Sgol1
Nap1l1	1.41e-110	0.952099	0.891	0.739	2.14e-106	Aged Proliferative	Nap1l1
Hmgn2	4.01e-110	1.18439	0.856	0.66	6.06e-106	Aged Proliferative	Hmgn2
Hist1h1b	5.47e-110	5.19146	0.175	0.006	8.28e-106	Aged Proliferative	Hist1h1b
Pkmyt1	9.3e-110	2.95004	0.246	0.029	1.41e-105	Aged Proliferative	Pkmyt1
Wdr76	4.47e-109	2.39369	0.324	0.064	6.76e-105	Aged Proliferative	Wdr76
Siva1	4.76e-107	1.24078	0.796	0.55	7.2e-103	Aged Proliferative	Siva1
Ptn	9.23e-107	3.08988	0.238	0.028	1.4e-102	Aged Proliferative	Ptn
Ccnb1	2.56e-106	4.07665	0.228	0.026	3.88e-102	Aged Proliferative	Ccnb1
Rnaseh2b	5.77e-106	1.60531	0.51	0.177	8.73e-102	Aged Proliferative	Rnaseh2b
Mxd3	1.21e-105	6.80605	0.15	0.001	1.83e-101	Aged Proliferative	Mxd3
Cenpp	6.77e-105	3.08443	0.219	0.022	1.03e-100	Aged Proliferative	Cenpp
Dek	1.03e-104	1.14538	0.848	0.607	1.56e-100	Aged Proliferative	Dek
Mrpl18	3.14e-104	1.03981	0.82	0.564	4.75e-100	Aged Proliferative	Mrpl18
Orc6	4.54e-104	1.68513	0.489	0.166	6.87e-100	Aged Proliferative	Orc6
Rbm3	4.98e-104	0.645925	0.978	0.949	7.54e-100	Aged Proliferative	Rbm3
Hint1	1.06e-103	0.55944	0.985	0.969	1.61e-99	Aged Proliferative	Hint1
Sapcd2	9.09e-103	5.91698	0.152	0.003	1.38e-98	Aged Proliferative	Sapcd2
Ndufa4	1.11e-101	0.558014	0.986	0.98	1.68e-97	Aged Proliferative	Ndufa4
Kif11	2.42e-101	5.0964	0.155	0.004	3.67e-97	Aged Proliferative	Kif11
Hsp90aa1	2.51e-101	0.609291	0.986	0.976	3.8e-97	Aged Proliferative	Hsp90aa1
Chaf1a	5.47e-101	3.32163	0.196	0.016	8.28e-97	Aged Proliferative	Chaf1a
Nmral1	1.24e-100	1.66938	0.484	0.166	1.88e-96	Aged Proliferative	Nmral1
H2afv	1.41e-100	1.04208	0.92	0.821	2.13e-96	Aged Proliferative	H2afv
Usp1	1.64e-100	2.07218	0.329	0.072	2.49e-96	Aged Proliferative	Usp1
Kif20b	3e-100	2.65873	0.268	0.044	4.55e-96	Aged Proliferative	Kif20b
Smc4	5.58e-99	1.62769	0.714	0.441	8.45e-95	Aged Proliferative	Smc4
Lmnb1	6.51e-99	2.64354	0.256	0.04	9.86e-95	Aged Proliferative	Lmnb1
Bub1b	4.14e-98	5.04268	0.152	0.004	6.27e-94	Aged Proliferative	Bub1b
Fabp5	1.23e-97	1.40159	0.619	0.284	1.87e-93	Aged Proliferative	Fabp5
Raly	1.81e-97	0.962348	0.852	0.609	2.74e-93	Aged Proliferative	Raly
Atpif1	2.92e-97	0.54671	0.991	0.983	4.42e-93	Aged Proliferative	Atpif1
H3f3a	6.74e-97	0.406919	0.998	0.994	1.02e-92	Aged Proliferative	H3f3a
Tmpo	2.08e-96	1.70234	0.466	0.162	3.16e-92	Aged Proliferative	Tmpo
Racgap1	2.24e-96	2.73644	0.261	0.044	3.39e-92	Aged Proliferative	Racgap1
Sumo2	1.77e-94	0.499557	0.991	0.981	2.69e-90	Aged Proliferative	Sumo2
Snrpb	2.86e-94	0.563978	0.976	0.943	4.33e-90	Aged Proliferative	Snrpb
Kif2c	1.03e-93	6.33782	0.136	0.002	1.55e-89	Aged Proliferative	Kif2c
Cenpa	1.67e-93	3.55428	0.314	0.08	2.53e-89	Aged Proliferative	Cenpa
Kif15	1.71e-93	5.26765	0.138	0.002	2.6e-89	Aged Proliferative	Kif15
Hmgb3	1.77e-93	1.09763	0.81	0.563	2.68e-89	Aged Proliferative	Hmgb3
Dynll1	5.8e-93	0.901776	0.901	0.749	8.79e-89	Aged Proliferative	Dynll1
Dtl	6.26e-92	1.82291	0.414	0.132	9.48e-88	Aged Proliferative	Dtl
Kif4	9.4e-92	6.06117	0.133	0.002	1.42e-87	Aged Proliferative	Kif4
Pold1	9.48e-92	2.22198	0.274	0.052	1.44e-87	Aged Proliferative	Pold1
Nucks1	1.48e-91	1.17766	0.805	0.57	2.24e-87	Aged Proliferative	Nucks1
Hnrnpf	1.81e-91	0.590208	0.978	0.914	2.74e-87	Aged Proliferative	Hnrnpf
Hnrnpa2b1	2.09e-91	0.598164	0.977	0.935	3.16e-87	Aged Proliferative	Hnrnpa2b1
Serpinb1a	4.07e-91	1.48636	0.552	0.234	6.17e-87	Aged Proliferative	Serpinb1a
Ccdc34	7.82e-91	1.41967	0.596	0.276	1.18e-86	Aged Proliferative	Ccdc34
Hirip3	1.18e-89	1.64968	0.433	0.145	1.78e-85	Aged Proliferative	Hirip3
Ube2t	2.52e-89	1.97316	0.334	0.085	3.81e-85	Aged Proliferative	Ube2t
E2f8	1.4e-88	5.57292	0.132	0.002	2.12e-84	Aged Proliferative	E2f8
Etfb	1.53e-87	0.641187	0.946	0.865	2.32e-83	Aged Proliferative	Etfb
Incenp	2.63e-87	2.48107	0.285	0.063	3.97e-83	Aged Proliferative	Incenp
H2afx	6.51e-87	2.1088	0.63	0.367	9.86e-83	Aged Proliferative	H2afx
Hmgb1	7.81e-86	0.693573	0.97	0.928	1.18e-81	Aged Proliferative	Hmgb1
Arhgef39	2.22e-85	3.39811	0.167	0.014	3.36e-81	Aged Proliferative	Arhgef39
Brca2	2.31e-85	2.16565	0.258	0.049	3.49e-81	Aged Proliferative	Brca2
Cdk4	2.53e-85	0.675609	0.93	0.838	3.83e-81	Aged Proliferative	Cdk4
Sdf2l1	2.85e-85	1.50366	0.506	0.202	4.32e-81	Aged Proliferative	Sdf2l1
Psmc3ip	8.61e-85	1.90481	0.316	0.078	1.3e-80	Aged Proliferative	Psmc3ip
Cdca2	6e-84	2.75304	0.209	0.03	9.08e-80	Aged Proliferative	Cdca2
Mthfd2	1.11e-83	2.51764	0.213	0.031	1.68e-79	Aged Proliferative	Mthfd2
Mcm4	2.21e-83	2.60936	0.226	0.037	3.34e-79	Aged Proliferative	Mcm4
Rad18	4.5e-83	2.21437	0.244	0.044	6.82e-79	Aged Proliferative	Rad18
Anp32b	4.87e-83	0.837373	0.883	0.695	7.37e-79	Aged Proliferative	Anp32b
Lsm6	5.66e-83	0.885492	0.812	0.587	8.56e-79	Aged Proliferative	Lsm6
Pola1	1.3e-82	2.09331	0.277	0.061	1.97e-78	Aged Proliferative	Pola1
Melk	1.91e-82	4.67173	0.125	0.003	2.88e-78	Aged Proliferative	Melk
Hmgn5	2.58e-81	1.20894	0.634	0.317	3.91e-77	Aged Proliferative	Hmgn5
Hnrnpab	2.64e-81	1.01689	0.76	0.487	3.99e-77	Aged Proliferative	Hnrnpab
Kif20a	8.38e-81	7.20226	0.113	0	1.27e-76	Aged Proliferative	Kif20a
Mcm10	1.07e-80	5.20025	0.12	0.002	1.62e-76	Aged Proliferative	Mcm10
Nme1	4.01e-79	0.718441	0.915	0.802	6.08e-75	Aged Proliferative	Nme1
Ncapd2	1.03e-78	2.52777	0.208	0.033	1.56e-74	Aged Proliferative	Ncapd2
Nup62	1.26e-78	1.33998	0.489	0.193	1.91e-74	Aged Proliferative	Nup62
Ddx39	3.67e-78	1.22597	0.598	0.299	5.56e-74	Aged Proliferative	Ddx39
Psat1	3.71e-78	1.32211	0.483	0.192	5.61e-74	Aged Proliferative	Psat1
Gata1	4.48e-78	3.38626	0.157	0.014	6.78e-74	Aged Proliferative	Gata1
Trip13	8.42e-78	2.39326	0.205	0.031	1.27e-73	Aged Proliferative	Trip13
2700094K13Rik	1.07e-77	0.928431	0.799	0.595	1.63e-73	Aged Proliferative	2700094K13Rik
Rps27l	1.2e-77	0.509602	0.967	0.929	1.81e-73	Aged Proliferative	Rps27l
Gins1	3.91e-77	2.57656	0.193	0.027	5.91e-73	Aged Proliferative	Gins1
2700029M09Rik	1.88e-76	1.10017	0.693	0.404	2.85e-72	Aged Proliferative	2700029M09Rik
Exo1	2.76e-76	3.5034	0.146	0.011	4.18e-72	Aged Proliferative	Exo1
Kifc1	5.28e-76	4.3821	0.123	0.004	7.99e-72	Aged Proliferative	Kifc1
Nxt1	5.43e-76	1.03068	0.703	0.405	8.22e-72	Aged Proliferative	Nxt1
Ncapg2	5.55e-76	3.36367	0.147	0.011	8.41e-72	Aged Proliferative	Ncapg2
Chek1	7.43e-76	4.06636	0.136	0.008	1.13e-71	Aged Proliferative	Chek1
Bub1	1.5e-75	4.58642	0.119	0.003	2.27e-71	Aged Proliferative	Bub1
Mif	1.55e-75	0.572879	0.974	0.962	2.34e-71	Aged Proliferative	Mif
Lrr1	1.83e-75	6.4896	0.107	0.001	2.78e-71	Aged Proliferative	Lrr1
Ube2s	1.92e-75	1.16602	0.865	0.742	2.9e-71	Aged Proliferative	Ube2s
Oaz1	3.27e-75	0.3464	0.997	0.998	4.95e-71	Aged Proliferative	Oaz1
Ncaph	1.18e-74	5.1414	0.114	0.003	1.79e-70	Aged Proliferative	Ncaph
Eme1	2.74e-74	5.01419	0.112	0.002	4.15e-70	Aged Proliferative	Eme1
Atp5g2	1.35e-73	0.421306	0.985	0.975	2.04e-69	Aged Proliferative	Atp5g2
Fkbp2	2.82e-73	1.06566	0.663	0.378	4.27e-69	Aged Proliferative	Fkbp2
Hn1	3.75e-73	1.28082	0.755	0.524	5.68e-69	Aged Proliferative	Hn1
Rgs10	4.82e-73	2.48084	0.212	0.038	7.3e-69	Aged Proliferative	Rgs10
Rad54l	1.28e-72	2.78477	0.171	0.022	1.94e-68	Aged Proliferative	Rad54l
Tuba8	1.28e-72	2.1054	0.251	0.057	1.94e-68	Aged Proliferative	Tuba8
Cenpn	2.53e-72	3.4623	0.133	0.009	3.83e-68	Aged Proliferative	Cenpn
Sgol2a	2.53e-72	3.69161	0.127	0.007	3.84e-68	Aged Proliferative	Sgol2a
Cox7a2	3.08e-72	0.584652	0.935	0.86	4.67e-68	Aged Proliferative	Cox7a2
Ckap2	3.82e-72	3.18947	0.143	0.012	5.78e-68	Aged Proliferative	Ckap2
Cdc25c	4.85e-71	5.97749	0.104	0.001	7.35e-67	Aged Proliferative	Cdc25c
Pole2	7.1e-71	2.20517	0.199	0.033	1.07e-66	Aged Proliferative	Pole2
Haus4	1.31e-70	1.1659	0.547	0.256	1.98e-66	Aged Proliferative	Haus4
Troap	3.51e-70	6.26575	0.101	0.001	5.32e-66	Aged Proliferative	Troap
Pfn1	3.79e-70	0.335218	0.998	0.998	5.74e-66	Aged Proliferative	Pfn1
Mlec	6.42e-70	1.0657	0.605	0.31	9.73e-66	Aged Proliferative	Mlec
Poc1a	6.86e-70	2.48122	0.166	0.021	1.04e-65	Aged Proliferative	Poc1a
Cep55	9.13e-70	4.70768	0.11	0.003	1.38e-65	Aged Proliferative	Cep55
Cdk6	1.9e-69	1.0462	0.695	0.405	2.87e-65	Aged Proliferative	Cdk6
Aspm	3.32e-69	5.31163	0.106	0.003	5.02e-65	Aged Proliferative	Aspm
Cox6c	3.64e-69	0.447019	0.981	0.949	5.51e-65	Aged Proliferative	Cox6c
Lsm2	4.66e-69	0.861971	0.796	0.611	7.05e-65	Aged Proliferative	Lsm2
Lgals9	8.37e-69	0.811659	0.843	0.622	1.27e-64	Aged Proliferative	Lgals9
Tmem14c	1.86e-68	0.818001	0.811	0.582	2.81e-64	Aged Proliferative	Tmem14c
Ncapd3	5.73e-68	1.64057	0.325	0.102	8.67e-64	Aged Proliferative	Ncapd3
Rpa3	3.75e-67	1.1676	0.541	0.257	5.68e-63	Aged Proliferative	Rpa3
Dhrs4	4.24e-67	1.09247	0.552	0.261	6.42e-63	Aged Proliferative	Dhrs4
Plk4	8.93e-67	2.508	0.176	0.027	1.35e-62	Aged Proliferative	Plk4
Ppil1	1.01e-66	1.00606	0.635	0.345	1.52e-62	Aged Proliferative	Ppil1
Snrpd2	1.4e-66	0.489746	0.958	0.901	2.12e-62	Aged Proliferative	Snrpd2
Mnd1	2.79e-66	2.21569	0.201	0.038	4.22e-62	Aged Proliferative	Mnd1
1810037I17Rik	4.7e-66	0.71866	0.865	0.714	7.11e-62	Aged Proliferative	1810037I17Rik
Ttk	6.9e-66	4.48051	0.108	0.004	1.04e-61	Aged Proliferative	Ttk
Hat1	1.36e-65	1.16352	0.583	0.302	2.07e-61	Aged Proliferative	Hat1
Pold2	3.1e-65	1.01544	0.604	0.312	4.69e-61	Aged Proliferative	Pold2
Cmc2	3.67e-65	1.27535	0.493	0.231	5.55e-61	Aged Proliferative	Cmc2
Atad5	4.7e-65	2.35741	0.183	0.031	7.12e-61	Aged Proliferative	Atad5
Haus8	1.17e-64	1.67262	0.251	0.062	1.78e-60	Aged Proliferative	Haus8
4930579G24Rik	1.99e-64	2.45015	0.169	0.026	3.01e-60	Aged Proliferative	4930579G24Rik
Hnrnpa1	4.6e-64	0.472161	0.96	0.922	6.96e-60	Aged Proliferative	Hnrnpa1
Arhgap11a	5.28e-64	3.23936	0.127	0.01	7.99e-60	Aged Proliferative	Arhgap11a
Mms22l	1.16e-63	1.91	0.223	0.05	1.76e-59	Aged Proliferative	Mms22l
Anapc15	1.39e-63	1.32026	0.364	0.127	2.11e-59	Aged Proliferative	Anapc15
Smc6	1.61e-63	0.993037	0.647	0.365	2.44e-59	Aged Proliferative	Smc6
Dpy30	1.68e-63	0.737428	0.826	0.609	2.54e-59	Aged Proliferative	Dpy30
Mybl2	1.86e-63	4.61035	0.102	0.003	2.81e-59	Aged Proliferative	Mybl2
Snrpa1	8.39e-63	0.942395	0.693	0.417	1.27e-58	Aged Proliferative	Snrpa1
Ssrp1	1.64e-62	0.802964	0.817	0.611	2.48e-58	Aged Proliferative	Ssrp1
Mlf1	1.69e-62	3.31056	0.122	0.01	2.56e-58	Aged Proliferative	Mlf1
Psrc1	2.65e-62	2.31307	0.176	0.03	4.01e-58	Aged Proliferative	Psrc1
Cd48	3.04e-62	3.86197	0.124	0.011	4.6e-58	Aged Proliferative	Cd48
Prdx1	3.41e-62	0.411266	0.99	0.971	5.16e-58	Aged Proliferative	Prdx1
Nudt5	4.38e-62	0.965737	0.624	0.334	6.63e-58	Aged Proliferative	Nudt5
Uqcr10	5.24e-62	0.561777	0.926	0.832	7.94e-58	Aged Proliferative	Uqcr10
Cox6a1	1.58e-61	0.532926	0.942	0.877	2.39e-57	Aged Proliferative	Cox6a1
Rbmxl1	1.81e-61	0.825152	0.775	0.552	2.74e-57	Aged Proliferative	Rbmxl1
Hjurp	2.67e-61	1.44446	0.386	0.152	4.04e-57	Aged Proliferative	Hjurp
Cycs	2.85e-61	0.963026	0.719	0.467	4.31e-57	Aged Proliferative	Cycs
Atp5g1	3.83e-61	0.56159	0.946	0.882	5.8e-57	Aged Proliferative	Atp5g1
Atp5b	7.2e-61	0.433353	0.986	0.966	1.09e-56	Aged Proliferative	Atp5b
Hist1h2al	1.31e-60	3.13457	0.128	0.013	1.98e-56	Aged Proliferative	Hist1h2al
Anp32e	1.44e-60	0.938447	0.709	0.467	2.18e-56	Aged Proliferative	Anp32e
Ska2	1.53e-60	1.82623	0.212	0.047	2.32e-56	Aged Proliferative	Ska2
Prim2	1.75e-60	2.00175	0.185	0.035	2.65e-56	Aged Proliferative	Prim2
Cbx5	4.5e-60	1.04197	0.592	0.323	6.81e-56	Aged Proliferative	Cbx5
Snrpe	1.78e-59	0.436816	0.958	0.907	2.7e-55	Aged Proliferative	Snrpe
Rangap1	2.84e-59	1.30921	0.43	0.185	4.3e-55	Aged Proliferative	Rangap1
Cmtm7	2.98e-59	0.471162	0.982	0.944	4.51e-55	Aged Proliferative	Cmtm7
Tmsb10	3.49e-59	0.750283	0.915	0.819	5.28e-55	Aged Proliferative	Tmsb10
Ppp1ca	7.77e-59	0.497635	0.953	0.889	1.18e-54	Aged Proliferative	Ppp1ca
Exosc8	1.56e-58	0.957678	0.629	0.354	2.35e-54	Aged Proliferative	Exosc8
Oxct1	1.62e-58	0.987401	0.555	0.278	2.46e-54	Aged Proliferative	Oxct1
Ndufab1	9.89e-58	0.603118	0.888	0.743	1.5e-53	Aged Proliferative	Ndufab1
Nudc	1.33e-57	0.591512	0.898	0.762	2.01e-53	Aged Proliferative	Nudc
Cfl1	1.34e-57	0.31104	0.997	0.994	2.03e-53	Aged Proliferative	Cfl1
Casp8ap2	2.08e-57	1.38567	0.364	0.141	3.15e-53	Aged Proliferative	Casp8ap2
Hist1h2ap	3.69e-57	3.0148	0.126	0.014	5.58e-53	Aged Proliferative	Hist1h2ap
Atp5o	3.9e-57	0.576801	0.907	0.796	5.9e-53	Aged Proliferative	Atp5o
Csrp1	9.64e-57	0.859511	0.706	0.445	1.46e-52	Aged Proliferative	Csrp1
Tex30	1.05e-56	1.18382	0.415	0.173	1.58e-52	Aged Proliferative	Tex30
Banf1	1.18e-56	0.630064	0.879	0.69	1.79e-52	Aged Proliferative	Banf1
H2afy	1.32e-56	0.693634	0.9	0.788	2e-52	Aged Proliferative	H2afy
Prdx4	2.87e-56	0.903695	0.692	0.455	4.34e-52	Aged Proliferative	Prdx4
Cox5b	3.63e-56	0.496409	0.941	0.876	5.49e-52	Aged Proliferative	Cox5b
U2af1	6.71e-56	0.563338	0.922	0.803	1.02e-51	Aged Proliferative	U2af1
Minos1	8.51e-56	0.500079	0.934	0.858	1.29e-51	Aged Proliferative	Minos1
Hist1h4i	1.56e-55	1.499	0.297	0.101	2.37e-51	Aged Proliferative	Hist1h4i
Umps	2.83e-55	1.20419	0.456	0.212	4.28e-51	Aged Proliferative	Umps
Lyar	5e-55	0.852603	0.71	0.462	7.57e-51	Aged Proliferative	Lyar
Haus1	5.33e-55	1.17416	0.402	0.167	8.06e-51	Aged Proliferative	Haus1
Ddx39b	1.21e-54	0.610281	0.862	0.728	1.83e-50	Aged Proliferative	Ddx39b
Hspa14	1.5e-54	1.01452	0.523	0.262	2.28e-50	Aged Proliferative	Hspa14
Hnrnpd	4.13e-54	1.22836	0.354	0.136	6.25e-50	Aged Proliferative	Hnrnpd
Ppih	4.63e-54	0.957523	0.493	0.231	7.01e-50	Aged Proliferative	Ppih
Nup85	4.77e-54	1.21211	0.367	0.145	7.22e-50	Aged Proliferative	Nup85
Ak2	4.89e-54	0.625737	0.847	0.675	7.4e-50	Aged Proliferative	Ak2
Runx3	8.68e-54	1.44616	0.267	0.083	1.31e-49	Aged Proliferative	Runx3
Cst7	1.04e-53	3.87141	0.1	0.007	1.57e-49	Aged Proliferative	Cst7
Nudt21	6.98e-53	0.775632	0.755	0.545	1.06e-48	Aged Proliferative	Nudt21
Eif5a	7.2e-53	0.335237	0.995	0.995	1.09e-48	Aged Proliferative	Eif5a
Hmgn1	1.03e-52	0.551883	0.915	0.819	1.56e-48	Aged Proliferative	Hmgn1
Atp5g3	1.16e-52	0.634798	0.842	0.667	1.76e-48	Aged Proliferative	Atp5g3
Ccnf	1.65e-52	2.71371	0.119	0.014	2.49e-48	Aged Proliferative	Ccnf
Nans	3.09e-52	0.930274	0.562	0.3	4.68e-48	Aged Proliferative	Nans
Tubg1	3.45e-52	1.21084	0.354	0.139	5.23e-48	Aged Proliferative	Tubg1
Atp5j2	4.05e-52	0.404223	0.973	0.923	6.13e-48	Aged Proliferative	Atp5j2
Lsm3	4.72e-52	0.613979	0.876	0.742	7.14e-48	Aged Proliferative	Lsm3
Ptpn7	4.83e-52	0.986838	0.426	0.182	7.32e-48	Aged Proliferative	Ptpn7
Chchd2	6.24e-52	0.319933	0.993	0.99	9.44e-48	Aged Proliferative	Chchd2
Cox7c	7.94e-52	0.321794	0.992	0.98	1.2e-47	Aged Proliferative	Cox7c
Slfn9	1.22e-51	2.67327	0.13	0.018	1.84e-47	Aged Proliferative	Slfn9
Ifi30	1.86e-51	1.87615	0.201	0.05	2.82e-47	Aged Proliferative	Ifi30
Slmo2	2.16e-51	1.05506	0.448	0.207	3.26e-47	Aged Proliferative	Slmo2
Atp5f1	3.44e-51	0.406502	0.961	0.911	5.2e-47	Aged Proliferative	Atp5f1
Tubb4b	3.7e-51	0.918522	0.903	0.828	5.6e-47	Aged Proliferative	Tubb4b
Spdl1	3.9e-51	3.0513	0.1	0.008	5.9e-47	Aged Proliferative	Spdl1
Bex6	4.27e-51	3.23095	0.104	0.009	6.46e-47	Aged Proliferative	Bex6
Cuta	6.62e-51	0.644887	0.822	0.632	1e-46	Aged Proliferative	Cuta
Ppm1g	9.54e-51	0.822815	0.681	0.438	1.44e-46	Aged Proliferative	Ppm1g
Dnph1	1.04e-50	0.885437	0.58	0.325	1.57e-46	Aged Proliferative	Dnph1
Rfc3	1.38e-50	0.998446	0.511	0.258	2.09e-46	Aged Proliferative	Rfc3
Cenpu	1.42e-50	1.67151	0.204	0.052	2.14e-46	Aged Proliferative	Cenpu
Atp5h	5.78e-50	0.407521	0.962	0.911	8.74e-46	Aged Proliferative	Atp5h
Psip1	6.77e-50	1.03921	0.425	0.19	1.03e-45	Aged Proliferative	Psip1
Cd52	7.13e-50	2.47587	0.15	0.028	1.08e-45	Aged Proliferative	Cd52
Cox6b1	9.95e-50	0.361459	0.979	0.961	1.51e-45	Aged Proliferative	Cox6b1
Ass1	1.15e-49	1.50623	0.229	0.067	1.74e-45	Aged Proliferative	Ass1
Abracl	1.67e-49	0.590949	0.861	0.706	2.52e-45	Aged Proliferative	Abracl
Dlgap5	1.77e-49	2.92653	0.107	0.011	2.68e-45	Aged Proliferative	Dlgap5
Shmt1	1.9e-49	1.48323	0.252	0.08	2.88e-45	Aged Proliferative	Shmt1
Gemin6	2.75e-49	1.20101	0.329	0.126	4.16e-45	Aged Proliferative	Gemin6
Idh2	3.42e-49	0.63738	0.829	0.64	5.17e-45	Aged Proliferative	Idh2
Pa2g4	4.02e-49	0.585213	0.89	0.778	6.08e-45	Aged Proliferative	Pa2g4
Nhp2l1	5.71e-49	0.552517	0.896	0.786	8.65e-45	Aged Proliferative	Nhp2l1
Ywhah	6.2e-49	0.604312	0.846	0.674	9.39e-45	Aged Proliferative	Ywhah
Vrk1	2.16e-48	0.947968	0.481	0.236	3.27e-44	Aged Proliferative	Vrk1
Enkd1	2.92e-48	1.97502	0.152	0.03	4.41e-44	Aged Proliferative	Enkd1
Lsm8	2.92e-48	0.744111	0.702	0.467	4.43e-44	Aged Proliferative	Lsm8
Tuba4a	3.66e-48	0.596369	0.893	0.787	5.54e-44	Aged Proliferative	Tuba4a
Ncl	4.58e-48	0.488124	0.98	0.952	6.93e-44	Aged Proliferative	Ncl
Slc43a3	4.77e-48	1.12878	0.331	0.129	7.22e-44	Aged Proliferative	Slc43a3
Cox6b2	6.41e-48	0.84001	0.623	0.378	9.71e-44	Aged Proliferative	Cox6b2
Ccdc18	7.37e-48	1.92368	0.153	0.03	1.12e-43	Aged Proliferative	Ccdc18
Timm50	1.06e-47	0.896166	0.56	0.307	1.6e-43	Aged Proliferative	Timm50
Stra13	1.27e-47	0.613845	0.827	0.665	1.92e-43	Aged Proliferative	Stra13
Nt5dc2	1.31e-47	2.34763	0.125	0.019	1.99e-43	Aged Proliferative	Nt5dc2
Eny2	2.72e-47	0.620336	0.811	0.599	4.12e-43	Aged Proliferative	Eny2
Rbbp8	4.08e-47	1.61136	0.178	0.042	6.18e-43	Aged Proliferative	Rbbp8
Nop56	4.36e-47	0.624512	0.83	0.667	6.6e-43	Aged Proliferative	Nop56
Blm	5.64e-47	1.93068	0.16	0.034	8.54e-43	Aged Proliferative	Blm
Rnaseh2a	8.19e-47	0.865296	0.562	0.312	1.24e-42	Aged Proliferative	Rnaseh2a
Nop10	2.36e-46	0.349599	0.985	0.979	3.57e-42	Aged Proliferative	Nop10
Slc22a3	4.79e-46	1.89869	0.151	0.031	7.26e-42	Aged Proliferative	Slc22a3
Pola2	6.51e-46	1.4746	0.218	0.064	9.86e-42	Aged Proliferative	Pola2
Aaas	7.06e-46	1.17823	0.274	0.095	1.07e-41	Aged Proliferative	Aaas
Eif1ad	1.1e-45	0.853808	0.526	0.277	1.66e-41	Aged Proliferative	Eif1ad
Haus5	1.13e-45	1.58331	0.209	0.061	1.72e-41	Aged Proliferative	Haus5
Nup43	1.2e-45	1.11237	0.331	0.132	1.81e-41	Aged Proliferative	Nup43
Dbf4	1.46e-45	1.50349	0.21	0.06	2.21e-41	Aged Proliferative	Dbf4
Uqcrq	2.39e-45	0.562304	0.876	0.761	3.62e-41	Aged Proliferative	Uqcrq
Dna2	3.38e-45	2.08807	0.14	0.027	5.11e-41	Aged Proliferative	Dna2
Calm3	4.42e-45	0.584956	0.858	0.7	6.69e-41	Aged Proliferative	Calm3
Ndufb8	4.47e-45	0.509571	0.888	0.765	6.77e-41	Aged Proliferative	Ndufb8
Mrpl33	4.85e-45	0.592698	0.855	0.711	7.34e-41	Aged Proliferative	Mrpl33
Sae1	5.95e-45	0.768652	0.694	0.464	9.01e-41	Aged Proliferative	Sae1
Gapdh	6.05e-45	0.367305	0.978	0.952	9.16e-41	Aged Proliferative	Gapdh
Paics	7.51e-45	0.690159	0.728	0.504	1.14e-40	Aged Proliferative	Paics
Rnaseh2c	1.02e-44	0.696087	0.77	0.586	1.54e-40	Aged Proliferative	Rnaseh2c
Nhp2	1.97e-44	0.554006	0.865	0.715	2.98e-40	Aged Proliferative	Nhp2
Ssna1	3.79e-44	0.657334	0.783	0.557	5.73e-40	Aged Proliferative	Ssna1
Sec61b	3.99e-44	0.399188	0.971	0.919	6.03e-40	Aged Proliferative	Sec61b
Itgb3bp	4.29e-44	0.986924	0.423	0.2	6.49e-40	Aged Proliferative	Itgb3bp
Psma1	5.82e-44	0.46615	0.922	0.803	8.82e-40	Aged Proliferative	Psma1
Wdhd1	7.5e-44	2.20342	0.134	0.025	1.14e-39	Aged Proliferative	Wdhd1
Pgp	8.37e-44	1.09764	0.376	0.169	1.27e-39	Aged Proliferative	Pgp
Dynlt1f	9.71e-44	0.9228	0.405	0.185	1.47e-39	Aged Proliferative	Dynlt1f
Actg1	1.18e-43	0.330444	0.997	0.993	1.78e-39	Aged Proliferative	Actg1
Rfc1	2.56e-43	0.834994	0.617	0.376	3.87e-39	Aged Proliferative	Rfc1
Atp5j	3.88e-43	0.316283	0.986	0.97	5.87e-39	Aged Proliferative	Atp5j
Gins4	5.95e-43	0.861249	0.471	0.239	9.02e-39	Aged Proliferative	Gins4
Pradc1	7.47e-43	1.02959	0.325	0.132	1.13e-38	Aged Proliferative	Pradc1
Nop58	7.89e-43	0.613505	0.824	0.641	1.19e-38	Aged Proliferative	Nop58
Slc29a1	7.91e-43	1.14529	0.329	0.139	1.2e-38	Aged Proliferative	Slc29a1
Me2	8.1e-43	1.16687	0.268	0.096	1.23e-38	Aged Proliferative	Me2
Icam4	1.1e-42	1.18136	0.304	0.121	1.66e-38	Aged Proliferative	Icam4
Atp5l	1.19e-42	0.286247	0.992	0.986	1.81e-38	Aged Proliferative	Atp5l
Chaf1b	1.25e-42	0.81487	0.583	0.343	1.9e-38	Aged Proliferative	Chaf1b
Rcc1	1.52e-42	1.15936	0.287	0.109	2.31e-38	Aged Proliferative	Rcc1
Hn1l	5.94e-42	1.13373	0.313	0.128	9e-38	Aged Proliferative	Hn1l
Ybx1	6.21e-42	0.706186	0.684	0.453	9.4e-38	Aged Proliferative	Ybx1
Pold3	1.11e-41	1.29753	0.268	0.1	1.69e-37	Aged Proliferative	Pold3
2010107E04Rik	1.16e-41	0.367673	0.965	0.941	1.75e-37	Aged Proliferative	2010107E04Rik
Cox8a	1.37e-41	0.258875	0.997	0.994	2.07e-37	Aged Proliferative	Cox8a
Snrnp25	3.32e-41	0.813098	0.523	0.287	5.02e-37	Aged Proliferative	Snrnp25
Smc3	5.13e-41	0.696836	0.703	0.478	7.77e-37	Aged Proliferative	Smc3
Mb21d1	5.51e-41	1.72522	0.178	0.049	8.34e-37	Aged Proliferative	Mb21d1
Calm1	8.87e-41	0.350326	0.975	0.942	1.34e-36	Aged Proliferative	Calm1
Cdk2	1.39e-40	1.04499	0.3	0.12	2.11e-36	Aged Proliferative	Cdk2
Pfdn6	1.88e-40	0.629005	0.765	0.549	2.84e-36	Aged Proliferative	Pfdn6
Dck	2.41e-40	1.25103	0.207	0.064	3.64e-36	Aged Proliferative	Dck
Atp1b3	2.84e-40	0.898941	0.414	0.2	4.3e-36	Aged Proliferative	Atp1b3
Hnrnpa3	1.43e-39	0.523471	0.848	0.711	2.17e-35	Aged Proliferative	Hnrnpa3
Fxn	2.25e-39	0.833073	0.483	0.259	3.41e-35	Aged Proliferative	Fxn
Snrpf	2.39e-39	0.345649	0.967	0.935	3.61e-35	Aged Proliferative	Snrpf
Cenpo	4.21e-39	1.80361	0.137	0.03	6.37e-35	Aged Proliferative	Cenpo
Mrpl42	5.44e-39	0.540111	0.819	0.652	8.23e-35	Aged Proliferative	Mrpl42
Rbbp4	5.89e-39	0.653184	0.702	0.483	8.92e-35	Aged Proliferative	Rbbp4
Eri1	6.19e-39	0.94341	0.351	0.158	9.36e-35	Aged Proliferative	Eri1
Aqp1	6.23e-39	1.4782	0.264	0.104	9.43e-35	Aged Proliferative	Aqp1
Cox7b	1.09e-38	0.468879	0.912	0.809	1.65e-34	Aged Proliferative	Cox7b
Sf3b6	1.13e-38	0.401453	0.921	0.836	1.71e-34	Aged Proliferative	Sf3b6
Srm	1.27e-38	0.94038	0.515	0.306	1.92e-34	Aged Proliferative	Srm
Sf3b5	1.45e-38	0.50538	0.862	0.716	2.19e-34	Aged Proliferative	Sf3b5
Tkt	1.49e-38	0.470438	0.894	0.78	2.25e-34	Aged Proliferative	Tkt
Rbbp7	2.42e-38	0.557279	0.836	0.68	3.67e-34	Aged Proliferative	Rbbp7
Ywhaq	2.85e-38	0.435514	0.897	0.781	4.32e-34	Aged Proliferative	Ywhaq
Higd1a	3.53e-38	0.6744	0.736	0.529	5.34e-34	Aged Proliferative	Higd1a
Uqcrb	4.69e-38	0.314088	0.981	0.964	7.1e-34	Aged Proliferative	Uqcrb
G3bp1	5.62e-38	0.440908	0.908	0.795	8.5e-34	Aged Proliferative	G3bp1
Cotl1	1.02e-37	0.917901	0.533	0.308	1.55e-33	Aged Proliferative	Cotl1
Snrpd3	1.17e-37	0.472977	0.883	0.776	1.77e-33	Aged Proliferative	Snrpd3
Cdc6	1.39e-37	1.55844	0.188	0.058	2.11e-33	Aged Proliferative	Cdc6
Tpi1	2.14e-37	0.427287	0.925	0.859	3.24e-33	Aged Proliferative	Tpi1
Hist1h1e	2.43e-37	1.3729	0.268	0.109	3.68e-33	Aged Proliferative	Hist1h1e
Tcerg1	2.48e-37	0.80251	0.47	0.249	3.75e-33	Aged Proliferative	Tcerg1
Rtn3	2.51e-37	0.7936	0.561	0.336	3.8e-33	Aged Proliferative	Rtn3
Ctps	3.36e-37	1.38765	0.189	0.059	5.08e-33	Aged Proliferative	Ctps
Ak6	5.34e-37	0.815675	0.425	0.216	8.08e-33	Aged Proliferative	Ak6
Fgf3	7.51e-37	1.95755	0.118	0.023	1.14e-32	Aged Proliferative	Fgf3
Magoh	8.55e-37	0.56602	0.79	0.638	1.29e-32	Aged Proliferative	Magoh
P4hb	1.04e-36	0.719634	0.581	0.351	1.57e-32	Aged Proliferative	P4hb
Ucp2	1.24e-36	0.654219	0.731	0.51	1.88e-32	Aged Proliferative	Ucp2
Bub3	1.45e-36	0.687319	0.81	0.638	2.2e-32	Aged Proliferative	Bub3
Arl6ip6	1.69e-36	0.952656	0.319	0.139	2.56e-32	Aged Proliferative	Arl6ip6
Psmb7	2.01e-36	0.537523	0.806	0.627	3.04e-32	Aged Proliferative	Psmb7
Hspd1	2.38e-36	0.529824	0.855	0.698	3.6e-32	Aged Proliferative	Hspd1
Atp5e	2.58e-36	0.297966	0.969	0.95	3.91e-32	Aged Proliferative	Atp5e
Mis18a	3.59e-36	0.847968	0.42	0.215	5.43e-32	Aged Proliferative	Mis18a
Rpa1	3.85e-36	0.932132	0.328	0.147	5.84e-32	Aged Proliferative	Rpa1
Phf5a	3.99e-36	0.644844	0.683	0.461	6.04e-32	Aged Proliferative	Phf5a
Hnrnpdl	6.97e-36	0.643227	0.651	0.421	1.06e-31	Aged Proliferative	Hnrnpdl
Ccdc167	7.51e-36	0.968876	0.309	0.135	1.14e-31	Aged Proliferative	Ccdc167
Baz1b	7.89e-36	0.96306	0.365	0.178	1.19e-31	Aged Proliferative	Baz1b
Parp1	7.96e-36	0.775003	0.498	0.28	1.21e-31	Aged Proliferative	Parp1
Cenpl	9.87e-36	1.36657	0.201	0.067	1.49e-31	Aged Proliferative	Cenpl
Nt5c3b	1.29e-35	0.730503	0.518	0.292	1.96e-31	Aged Proliferative	Nt5c3b
Nudcd2	1.48e-35	0.717004	0.596	0.371	2.24e-31	Aged Proliferative	Nudcd2
Actl6a	1.51e-35	0.655076	0.69	0.465	2.29e-31	Aged Proliferative	Actl6a
Serf2	1.55e-35	0.251744	0.997	0.992	2.34e-31	Aged Proliferative	Serf2
Cntln	1.56e-35	1.31159	0.2	0.067	2.37e-31	Aged Proliferative	Cntln
Supt16	1.71e-35	0.71886	0.533	0.306	2.58e-31	Aged Proliferative	Supt16
Cbx1	2.43e-35	0.539608	0.813	0.634	3.68e-31	Aged Proliferative	Cbx1
Tra2b	2.55e-35	0.508255	0.828	0.65	3.87e-31	Aged Proliferative	Tra2b
Lsm4	3.12e-35	0.476269	0.887	0.766	4.73e-31	Aged Proliferative	Lsm4
Tdp2	3.85e-35	0.774735	0.437	0.228	5.83e-31	Aged Proliferative	Tdp2
Nsmce1	4.51e-35	0.655307	0.666	0.44	6.83e-31	Aged Proliferative	Nsmce1
Tmem97	5.12e-35	0.903877	0.325	0.146	7.75e-31	Aged Proliferative	Tmem97
Rbl1	7.03e-35	1.6406	0.148	0.04	1.06e-30	Aged Proliferative	Rbl1
Fam96a	8.03e-35	0.516271	0.822	0.664	1.22e-30	Aged Proliferative	Fam96a
Eif4a3	9.06e-35	0.594172	0.74	0.536	1.37e-30	Aged Proliferative	Eif4a3
Apex1	1.04e-34	0.560157	0.768	0.572	1.57e-30	Aged Proliferative	Apex1
Cops3	1.24e-34	0.68351	0.588	0.359	1.87e-30	Aged Proliferative	Cops3
Kif23	1.48e-34	1.58473	0.165	0.049	2.24e-30	Aged Proliferative	Kif23
Nolc1	2.28e-34	0.736009	0.58	0.356	3.46e-30	Aged Proliferative	Nolc1
Gsg2	2.51e-34	1.92208	0.112	0.023	3.8e-30	Aged Proliferative	Gsg2
Dazap1	2.79e-34	0.601535	0.703	0.488	4.22e-30	Aged Proliferative	Dazap1
Rnf168	4.8e-34	1.06371	0.272	0.114	7.26e-30	Aged Proliferative	Rnf168
Nup37	5.49e-34	0.831713	0.444	0.24	8.3e-30	Aged Proliferative	Nup37
Camta1	7.36e-34	0.840438	0.422	0.225	1.11e-29	Aged Proliferative	Camta1
Naa50	1.01e-33	0.7353	0.525	0.307	1.53e-29	Aged Proliferative	Naa50
Uqcc2	1.17e-33	0.499475	0.813	0.638	1.78e-29	Aged Proliferative	Uqcc2
Tmem107	1.35e-33	1.03468	0.293	0.13	2.05e-29	Aged Proliferative	Tmem107
Meaf6	1.48e-33	0.74263	0.466	0.256	2.25e-29	Aged Proliferative	Meaf6
Ubr7	1.59e-33	1.11358	0.253	0.103	2.41e-29	Aged Proliferative	Ubr7
Atp5k	1.8e-33	0.551943	0.777	0.601	2.73e-29	Aged Proliferative	Atp5k
Pole3	2.17e-33	0.676954	0.569	0.341	3.29e-29	Aged Proliferative	Pole3
Uqcr11	3.54e-33	0.333774	0.959	0.904	5.36e-29	Aged Proliferative	Uqcr11
Tceb1	3.88e-33	0.5175	0.792	0.591	5.87e-29	Aged Proliferative	Tceb1
Emid1	3.95e-33	1.43532	0.202	0.073	5.97e-29	Aged Proliferative	Emid1
Mycbp	4.07e-33	0.798467	0.374	0.184	6.17e-29	Aged Proliferative	Mycbp
Prmt1	5.17e-33	0.405001	0.9	0.8	7.82e-29	Aged Proliferative	Prmt1
Ndufc1	5.64e-33	0.446082	0.864	0.718	8.54e-29	Aged Proliferative	Ndufc1
Idh3a	5.69e-33	0.701569	0.555	0.333	8.62e-29	Aged Proliferative	Idh3a
Ngfrap1	5.75e-33	0.395934	0.901	0.829	8.7e-29	Aged Proliferative	Ngfrap1
Serbp1	5.93e-33	0.25217	0.99	0.983	8.98e-29	Aged Proliferative	Serbp1
Psma2	7.5e-33	0.384262	0.919	0.827	1.13e-28	Aged Proliferative	Psma2
Thoc7	7.65e-33	0.514568	0.794	0.602	1.16e-28	Aged Proliferative	Thoc7
Set	8.23e-33	0.509928	0.868	0.723	1.25e-28	Aged Proliferative	Set
Cpa3	1.04e-32	3.19003	0.105	0.021	1.58e-28	Aged Proliferative	Cpa3
Hprt	1.12e-32	0.466911	0.85	0.693	1.69e-28	Aged Proliferative	Hprt
Gins3	1.14e-32	1.57399	0.122	0.029	1.73e-28	Aged Proliferative	Gins3
Marcksl1	1.43e-32	0.721182	0.599	0.392	2.16e-28	Aged Proliferative	Marcksl1
Psmd13	1.47e-32	0.62177	0.631	0.416	2.22e-28	Aged Proliferative	Psmd13
Cisd1	1.86e-32	0.608319	0.725	0.524	2.82e-28	Aged Proliferative	Cisd1
Ssr2	2.3e-32	0.453226	0.839	0.691	3.48e-28	Aged Proliferative	Ssr2
Tmem256	2.3e-32	0.363081	0.912	0.835	3.49e-28	Aged Proliferative	Tmem256
Tuba1c	3.59e-32	1.17214	0.472	0.292	5.43e-28	Aged Proliferative	Tuba1c
Shfm1	4.15e-32	0.297995	0.975	0.949	6.28e-28	Aged Proliferative	Shfm1
Gtf3a	4.64e-32	0.554751	0.737	0.538	7.03e-28	Aged Proliferative	Gtf3a
Snrnp40	5.9e-32	0.591792	0.692	0.491	8.92e-28	Aged Proliferative	Snrnp40
Gpx1	6.11e-32	0.308322	0.988	0.981	9.25e-28	Aged Proliferative	Gpx1
Topbp1	6.23e-32	1.51763	0.153	0.046	9.44e-28	Aged Proliferative	Topbp1
Cacybp	6.85e-32	0.53918	0.806	0.625	1.04e-27	Aged Proliferative	Cacybp
Ndc1	7.23e-32	1.60287	0.124	0.03	1.1e-27	Aged Proliferative	Ndc1
Pbdc1	8.24e-32	0.590599	0.628	0.405	1.25e-27	Aged Proliferative	Pbdc1
Tgfb1	1.15e-31	0.577095	0.747	0.558	1.74e-27	Aged Proliferative	Tgfb1
Gng12	1.23e-31	0.943143	0.41	0.225	1.87e-27	Aged Proliferative	Gng12
Reep4	1.73e-31	1.21262	0.265	0.118	2.62e-27	Aged Proliferative	Reep4
Srsf6	3.21e-31	0.541164	0.748	0.559	4.86e-27	Aged Proliferative	Srsf6
Ppat	3.66e-31	0.839641	0.3	0.136	5.55e-27	Aged Proliferative	Ppat
Usmg5	3.93e-31	0.398376	0.884	0.791	5.95e-27	Aged Proliferative	Usmg5
Uchl5	4.61e-31	0.574292	0.675	0.455	6.98e-27	Aged Proliferative	Uchl5
Cenpq	5.36e-31	0.812901	0.354	0.178	8.11e-27	Aged Proliferative	Cenpq
Mrpl14	5.98e-31	0.508349	0.798	0.637	9.06e-27	Aged Proliferative	Mrpl14
Rad50	6.6e-31	0.650054	0.579	0.363	1e-26	Aged Proliferative	Rad50
Mrpl12	7.58e-31	0.550482	0.786	0.632	1.15e-26	Aged Proliferative	Mrpl12
Swi5	9.31e-31	0.323575	0.958	0.902	1.41e-26	Aged Proliferative	Swi5
Smarca5	1.31e-30	0.767936	0.438	0.248	1.98e-26	Aged Proliferative	Smarca5
Alyref	1.33e-30	1.43739	0.163	0.053	2.01e-26	Aged Proliferative	Alyref
Rnf26	1.48e-30	0.976729	0.204	0.076	2.24e-26	Aged Proliferative	Rnf26
Ncaph2	1.56e-30	0.666844	0.491	0.28	2.36e-26	Aged Proliferative	Ncaph2
Hemgn	1.58e-30	0.840335	0.316	0.149	2.39e-26	Aged Proliferative	Hemgn
Chd3os	1.61e-30	1.53113	0.158	0.051	2.44e-26	Aged Proliferative	Chd3os
Anapc5	1.79e-30	0.563423	0.747	0.575	2.71e-26	Aged Proliferative	Anapc5
Suv39h1	1.89e-30	1.06414	0.194	0.07	2.86e-26	Aged Proliferative	Suv39h1
Uchl3	2.34e-30	0.586826	0.632	0.422	3.55e-26	Aged Proliferative	Uchl3
1700097N02Rik	2.54e-30	1.09454	0.216	0.084	3.84e-26	Aged Proliferative	1700097N02Rik
Metrn	2.82e-30	1.3905	0.141	0.041	4.27e-26	Aged Proliferative	Metrn
Rabgap1l	2.84e-30	0.888699	0.411	0.232	4.3e-26	Aged Proliferative	Rabgap1l
Anp32a	3.36e-30	0.35733	0.912	0.835	5.08e-26	Aged Proliferative	Anp32a
Alg8	3.49e-30	1.03962	0.211	0.081	5.28e-26	Aged Proliferative	Alg8
Eif4a1	3.84e-30	0.279333	0.989	0.987	5.81e-26	Aged Proliferative	Eif4a1
Lsm5	3.95e-30	0.511632	0.807	0.65	5.98e-26	Aged Proliferative	Lsm5
Tyrobp	4.19e-30	3.3271	0.124	0.034	6.34e-26	Aged Proliferative	Tyrobp
Dbi	4.71e-30	0.364475	0.917	0.839	7.12e-26	Aged Proliferative	Dbi
Hdac2	6.97e-30	0.607157	0.551	0.332	1.05e-25	Aged Proliferative	Hdac2
Ndufa1	7.05e-30	0.580583	0.707	0.509	1.07e-25	Aged Proliferative	Ndufa1
Vdac3	8.6e-30	0.523702	0.754	0.563	1.3e-25	Aged Proliferative	Vdac3
Sh3bgrl3	1.12e-29	0.393615	0.956	0.913	1.7e-25	Aged Proliferative	Sh3bgrl3
Sumo3	1.44e-29	0.440092	0.86	0.729	2.18e-25	Aged Proliferative	Sumo3
1110001J03Rik	1.58e-29	0.457064	0.799	0.627	2.39e-25	Aged Proliferative	1110001J03Rik
Uba2	1.71e-29	0.691409	0.465	0.265	2.59e-25	Aged Proliferative	Uba2
Ndufb7	2.32e-29	0.424233	0.882	0.775	3.51e-25	Aged Proliferative	Ndufb7
Blvra	3.16e-29	0.681766	0.467	0.269	4.78e-25	Aged Proliferative	Blvra
Eif2s1	4.69e-29	0.529682	0.737	0.534	7.11e-25	Aged Proliferative	Eif2s1
Pfas	4.93e-29	1.28514	0.17	0.059	7.47e-25	Aged Proliferative	Pfas
Hnrnpm	7.34e-29	0.465279	0.774	0.585	1.11e-24	Aged Proliferative	Hnrnpm
Cchcr1	7.89e-29	1.59067	0.101	0.022	1.19e-24	Aged Proliferative	Cchcr1
Nde1	8.15e-29	0.990695	0.324	0.166	1.23e-24	Aged Proliferative	Nde1
Psmc4	1.51e-28	0.529578	0.696	0.508	2.28e-24	Aged Proliferative	Psmc4
Mrpl28	1.68e-28	0.519269	0.725	0.533	2.55e-24	Aged Proliferative	Mrpl28
Rif1	1.72e-28	0.766111	0.328	0.162	2.61e-24	Aged Proliferative	Rif1
2610524H06Rik	1.72e-28	0.660215	0.523	0.32	2.61e-24	Aged Proliferative	2610524H06Rik
Stub1	1.91e-28	0.465842	0.788	0.625	2.9e-24	Aged Proliferative	Stub1
Nfyb	2.03e-28	0.824663	0.31	0.15	3.08e-24	Aged Proliferative	Nfyb
Tdp1	2.12e-28	0.945063	0.239	0.101	3.22e-24	Aged Proliferative	Tdp1
Tceb2	2.51e-28	0.272172	0.972	0.947	3.8e-24	Aged Proliferative	Tceb2
Fh1	2.57e-28	0.663732	0.523	0.321	3.9e-24	Aged Proliferative	Fh1
Spns3	2.68e-28	1.03078	0.245	0.107	4.05e-24	Aged Proliferative	Spns3
Mrpl51	3.29e-28	0.490622	0.744	0.546	4.97e-24	Aged Proliferative	Mrpl51
Ubl4a	3.33e-28	0.655372	0.522	0.324	5.04e-24	Aged Proliferative	Ubl4a
H2afj	4.37e-28	0.428851	0.878	0.764	6.61e-24	Aged Proliferative	H2afj
Gtf2a2	5.93e-28	0.52919	0.74	0.554	8.98e-24	Aged Proliferative	Gtf2a2
Ptgr1	6.19e-28	1.25791	0.147	0.046	9.38e-24	Aged Proliferative	Ptgr1
Nudt1	6.32e-28	0.680114	0.37	0.192	9.57e-24	Aged Proliferative	Nudt1
Bora	6.79e-28	1.58371	0.115	0.03	1.03e-23	Aged Proliferative	Bora
Dsn1	8.37e-28	1.50866	0.115	0.03	1.27e-23	Aged Proliferative	Dsn1
Etfa	8.95e-28	0.532548	0.636	0.421	1.36e-23	Aged Proliferative	Etfa
Ruvbl2	9.41e-28	0.552821	0.665	0.458	1.42e-23	Aged Proliferative	Ruvbl2
Ewsr1	1.01e-27	0.436657	0.794	0.626	1.53e-23	Aged Proliferative	Ewsr1
Ddx46	1.1e-27	0.651248	0.535	0.335	1.67e-23	Aged Proliferative	Ddx46
Akip1	1.29e-27	0.749906	0.367	0.193	1.96e-23	Aged Proliferative	Akip1
Lbr	1.34e-27	0.88424	0.286	0.136	2.03e-23	Aged Proliferative	Lbr
Alad	1.42e-27	0.638261	0.567	0.362	2.15e-23	Aged Proliferative	Alad
Mpo	1.55e-27	4.21373	0.104	0.026	2.35e-23	Aged Proliferative	Mpo
Rad21	1.91e-27	0.830336	0.353	0.189	2.88e-23	Aged Proliferative	Rad21
Ift27	1.98e-27	0.681594	0.496	0.3	3e-23	Aged Proliferative	Ift27
Prpf19	2.46e-27	0.547076	0.647	0.457	3.72e-23	Aged Proliferative	Prpf19
Dnajc2	2.7e-27	0.507434	0.725	0.512	4.09e-23	Aged Proliferative	Dnajc2
Ckap5	3.51e-27	1.08272	0.246	0.111	5.32e-23	Aged Proliferative	Ckap5
Nup93	3.72e-27	1.00198	0.18	0.067	5.63e-23	Aged Proliferative	Nup93
Adk	3.94e-27	0.74635	0.415	0.235	5.96e-23	Aged Proliferative	Adk
Itpa	4.53e-27	0.597336	0.514	0.31	6.87e-23	Aged Proliferative	Itpa
Tm6sf1	5.44e-27	1.36932	0.138	0.043	8.23e-23	Aged Proliferative	Tm6sf1
Ndufb6	6.22e-27	0.455048	0.805	0.631	9.42e-23	Aged Proliferative	Ndufb6
Mtch2	6.98e-27	0.48255	0.728	0.532	1.06e-22	Aged Proliferative	Mtch2
Nubp1	6.99e-27	0.649974	0.44	0.251	1.06e-22	Aged Proliferative	Nubp1
Mrps22	7.24e-27	0.735948	0.294	0.14	1.1e-22	Aged Proliferative	Mrps22
Tssc4	7.62e-27	0.643536	0.505	0.309	1.15e-22	Aged Proliferative	Tssc4
Pole4	8.25e-27	0.490606	0.754	0.56	1.25e-22	Aged Proliferative	Pole4
Diaph3	8.76e-27	0.997516	0.224	0.096	1.33e-22	Aged Proliferative	Diaph3
Hspe1	9.82e-27	0.336776	0.954	0.93	1.49e-22	Aged Proliferative	Hspe1
Exosc7	1.05e-26	0.447977	0.781	0.582	1.59e-22	Aged Proliferative	Exosc7
Bag1	1.06e-26	0.668151	0.375	0.2	1.61e-22	Aged Proliferative	Bag1
Osgep	1.28e-26	0.492959	0.653	0.427	1.94e-22	Aged Proliferative	Osgep
Mrpl13	1.39e-26	0.543413	0.648	0.448	2.11e-22	Aged Proliferative	Mrpl13
Mrps14	1.6e-26	0.358766	0.885	0.763	2.42e-22	Aged Proliferative	Mrps14
Ndufs6	1.64e-26	0.452231	0.813	0.663	2.48e-22	Aged Proliferative	Ndufs6
Hnrnpk	1.8e-26	0.287258	0.973	0.928	2.72e-22	Aged Proliferative	Hnrnpk
Apip	1.82e-26	0.580828	0.447	0.253	2.75e-22	Aged Proliferative	Apip
Elof1	1.95e-26	0.559764	0.691	0.509	2.96e-22	Aged Proliferative	Elof1
Cdc123	2.26e-26	0.535379	0.599	0.385	3.42e-22	Aged Proliferative	Cdc123
Oser1	3.02e-26	0.627841	0.54	0.343	4.58e-22	Aged Proliferative	Oser1
Haus7	3.47e-26	0.742754	0.308	0.151	5.26e-22	Aged Proliferative	Haus7
Spata24	4.26e-26	0.758681	0.327	0.169	6.45e-22	Aged Proliferative	Spata24
Galk1	4.55e-26	0.540568	0.681	0.483	6.89e-22	Aged Proliferative	Galk1
Cd34	6.3e-26	0.919844	0.429	0.262	9.53e-22	Aged Proliferative	Cd34
Ubap2	6.32e-26	0.705806	0.354	0.188	9.57e-22	Aged Proliferative	Ubap2
Bin1	7.11e-26	1.20586	0.202	0.085	1.08e-21	Aged Proliferative	Bin1
Uxt	7.97e-26	0.552457	0.437	0.246	1.21e-21	Aged Proliferative	Uxt
Exosc5	1.33e-25	0.479716	0.756	0.562	2.01e-21	Aged Proliferative	Exosc5
Eif1ax	1.35e-25	0.457867	0.753	0.58	2.05e-21	Aged Proliferative	Eif1ax
Ptrh2	1.37e-25	0.545006	0.532	0.331	2.08e-21	Aged Proliferative	Ptrh2
Ndufa2	1.65e-25	0.300752	0.935	0.898	2.5e-21	Aged Proliferative	Ndufa2
Chek2	2.04e-25	0.880961	0.179	0.068	3.09e-21	Aged Proliferative	Chek2
Mdh2	2.33e-25	0.352121	0.905	0.832	3.52e-21	Aged Proliferative	Mdh2
Pdcd4	2.37e-25	0.972385	0.459	0.293	3.59e-21	Aged Proliferative	Pdcd4
Cdc25b	2.96e-25	1.25139	0.132	0.042	4.48e-21	Aged Proliferative	Cdc25b
Ppif	2.99e-25	0.506391	0.612	0.405	4.53e-21	Aged Proliferative	Ppif
Pgls	3.06e-25	0.38135	0.879	0.756	4.63e-21	Aged Proliferative	Pgls
Arpp19	3.63e-25	0.413772	0.851	0.723	5.49e-21	Aged Proliferative	Arpp19
Gmps	4.44e-25	0.613733	0.464	0.275	6.72e-21	Aged Proliferative	Gmps
Msh2	4.9e-25	0.806437	0.342	0.185	7.42e-21	Aged Proliferative	Msh2
Cfap20	5.84e-25	0.526843	0.545	0.341	8.84e-21	Aged Proliferative	Cfap20
2011-09-01	6.47e-25	0.820583	0.271	0.13	9.8e-21	Aged Proliferative	2011-09-01
Nelfcd	6.65e-25	0.646041	0.375	0.201	1.01e-20	Aged Proliferative	Nelfcd
Nono	7.03e-25	0.41526	0.806	0.642	1.06e-20	Aged Proliferative	Nono
Sec11c	7.9e-25	0.436111	0.805	0.643	1.2e-20	Aged Proliferative	Sec11c
Ube2l3	1.17e-24	0.415285	0.816	0.665	1.77e-20	Aged Proliferative	Ube2l3
Fkbp4	1.23e-24	0.400005	0.841	0.711	1.87e-20	Aged Proliferative	Fkbp4
Srrm1	1.32e-24	0.426346	0.809	0.609	2e-20	Aged Proliferative	Srrm1
Ppp4c	1.52e-24	0.473934	0.759	0.577	2.3e-20	Aged Proliferative	Ppp4c
Gna15	1.67e-24	0.684005	0.347	0.185	2.53e-20	Aged Proliferative	Gna15
Manf	2.24e-24	0.459663	0.822	0.663	3.39e-20	Aged Proliferative	Manf
Psme3	2.31e-24	0.618458	0.427	0.246	3.5e-20	Aged Proliferative	Psme3
Rasgrp2	2.42e-24	0.616905	0.546	0.352	3.66e-20	Aged Proliferative	Rasgrp2
Sass6	2.5e-24	1.21629	0.134	0.044	3.78e-20	Aged Proliferative	Sass6
Npm3	2.63e-24	0.407251	0.861	0.719	3.98e-20	Aged Proliferative	Npm3
Nop9	2.81e-24	0.569809	0.359	0.189	4.25e-20	Aged Proliferative	Nop9
Impa2	3.77e-24	0.530403	0.596	0.393	5.7e-20	Aged Proliferative	Impa2
Magohb	6.16e-24	0.559138	0.506	0.313	9.33e-20	Aged Proliferative	Magohb
Psma7	6.56e-24	0.258017	0.969	0.938	9.94e-20	Aged Proliferative	Psma7
Mpc1	6.86e-24	0.452234	0.728	0.533	1.04e-19	Aged Proliferative	Mpc1
Baz1a	6.98e-24	0.869012	0.224	0.101	1.06e-19	Aged Proliferative	Baz1a
Immt	7.98e-24	0.460554	0.611	0.403	1.21e-19	Aged Proliferative	Immt
Nsg1	8e-24	1.06449	0.157	0.058	1.21e-19	Aged Proliferative	Nsg1
Aifm1	9.3e-24	0.611882	0.36	0.195	1.41e-19	Aged Proliferative	Aifm1
Sdhb	9.31e-24	0.419477	0.795	0.655	1.41e-19	Aged Proliferative	Sdhb
Exosc3	9.91e-24	0.480927	0.557	0.354	1.5e-19	Aged Proliferative	Exosc3
Eed	9.99e-24	0.765462	0.267	0.13	1.51e-19	Aged Proliferative	Eed
Tcp1	1.07e-23	0.388523	0.85	0.731	1.62e-19	Aged Proliferative	Tcp1
Gm10282	1.18e-23	1.26068	0.138	0.047	1.79e-19	Aged Proliferative	Gm10282
Itga2b	1.28e-23	0.928404	0.304	0.162	1.93e-19	Aged Proliferative	Itga2b
Lage3	1.46e-23	0.43919	0.744	0.574	2.21e-19	Aged Proliferative	Lage3
Ndufc2	1.58e-23	0.300165	0.918	0.861	2.4e-19	Aged Proliferative	Ndufc2
1500009L16Rik	1.62e-23	0.715856	0.376	0.216	2.45e-19	Aged Proliferative	1500009L16Rik
Sf3b4	1.74e-23	0.451269	0.697	0.501	2.64e-19	Aged Proliferative	Sf3b4
Pih1d1	1.78e-23	0.541843	0.591	0.399	2.69e-19	Aged Proliferative	Pih1d1
Epor	1.93e-23	1.18953	0.141	0.049	2.93e-19	Aged Proliferative	Epor
Ogfod3	2.05e-23	0.767119	0.267	0.132	3.11e-19	Aged Proliferative	Ogfod3
Saal1	2.34e-23	0.666873	0.306	0.157	3.55e-19	Aged Proliferative	Saal1
S100a10	2.46e-23	0.481633	0.888	0.774	3.72e-19	Aged Proliferative	S100a10
Rbx1	2.66e-23	0.261174	0.965	0.919	4.03e-19	Aged Proliferative	Rbx1
Cdk5rap2	3.17e-23	1.15287	0.148	0.054	4.8e-19	Aged Proliferative	Cdk5rap2
Mrps18c	3.21e-23	0.476469	0.692	0.514	4.86e-19	Aged Proliferative	Mrps18c
Srsf2	3.23e-23	0.58685	0.488	0.302	4.9e-19	Aged Proliferative	Srsf2
Coq7	3.27e-23	0.621905	0.325	0.173	4.94e-19	Aged Proliferative	Coq7
Snrpa	3.64e-23	0.462081	0.721	0.53	5.52e-19	Aged Proliferative	Snrpa
Sms	3.69e-23	0.535711	0.494	0.304	5.59e-19	Aged Proliferative	Sms
Skp2	4.05e-23	1.26303	0.133	0.045	6.13e-19	Aged Proliferative	Skp2
Inip	4.2e-23	0.662723	0.307	0.158	6.36e-19	Aged Proliferative	Inip
Gatm	4.56e-23	0.739984	0.326	0.175	6.9e-19	Aged Proliferative	Gatm
Trmt6	4.69e-23	0.63128	0.371	0.21	7.1e-19	Aged Proliferative	Trmt6
Ipo5	5.72e-23	0.740574	0.278	0.14	8.66e-19	Aged Proliferative	Ipo5
Sf3a3	5.87e-23	0.462086	0.614	0.411	8.88e-19	Aged Proliferative	Sf3a3
Mbd3	6.94e-23	0.493309	0.551	0.359	1.05e-18	Aged Proliferative	Mbd3
Acat1	7.19e-23	0.450004	0.693	0.507	1.09e-18	Aged Proliferative	Acat1
Psph	7.41e-23	0.573729	0.42	0.244	1.12e-18	Aged Proliferative	Psph
Eif3g	7.7e-23	0.345502	0.876	0.769	1.17e-18	Aged Proliferative	Eif3g
Srsf10	7.8e-23	0.519113	0.55	0.353	1.18e-18	Aged Proliferative	Srsf10
Tardbp	7.97e-23	0.545597	0.495	0.309	1.21e-18	Aged Proliferative	Tardbp
Psmd14	8.05e-23	0.502096	0.669	0.483	1.22e-18	Aged Proliferative	Psmd14
Cenpc1	8.33e-23	0.743969	0.275	0.137	1.26e-18	Aged Proliferative	Cenpc1
Exosc2	9.05e-23	0.622878	0.315	0.163	1.37e-18	Aged Proliferative	Exosc2
Reep5	9.53e-23	0.519315	0.641	0.449	1.44e-18	Aged Proliferative	Reep5
Med30	1.14e-22	0.576016	0.381	0.213	1.73e-18	Aged Proliferative	Med30
Hnrnpl	1.28e-22	0.506813	0.581	0.381	1.93e-18	Aged Proliferative	Hnrnpl
Snrnp70	1.42e-22	0.487042	0.746	0.566	2.15e-18	Aged Proliferative	Snrnp70
Coro1a	1.48e-22	0.303738	0.936	0.892	2.23e-18	Aged Proliferative	Coro1a
Prps1	1.49e-22	0.521826	0.524	0.333	2.26e-18	Aged Proliferative	Prps1
Sdhd	1.55e-22	0.47837	0.642	0.445	2.34e-18	Aged Proliferative	Sdhd
Psma6	1.87e-22	0.316427	0.891	0.827	2.83e-18	Aged Proliferative	Psma6
Rhoa	1.94e-22	0.37133	0.853	0.718	2.94e-18	Aged Proliferative	Rhoa
Ptges3	2.77e-22	0.414444	0.777	0.619	4.19e-18	Aged Proliferative	Ptges3
Ciapin1	2.92e-22	0.570757	0.432	0.257	4.43e-18	Aged Proliferative	Ciapin1
Smchd1	2.97e-22	0.55837	0.515	0.331	4.5e-18	Aged Proliferative	Smchd1
Ccdc124	3.16e-22	0.521804	0.489	0.306	4.78e-18	Aged Proliferative	Ccdc124
Polr3k	3.73e-22	0.495642	0.565	0.37	5.64e-18	Aged Proliferative	Polr3k
Bckdk	3.88e-22	0.541229	0.576	0.391	5.87e-18	Aged Proliferative	Bckdk
Smarcc1	3.89e-22	0.511216	0.579	0.39	5.88e-18	Aged Proliferative	Smarcc1
Rpp30	4.31e-22	0.588131	0.406	0.237	6.53e-18	Aged Proliferative	Rpp30
Thop1	5.2e-22	0.771648	0.274	0.139	7.88e-18	Aged Proliferative	Thop1
0610007P14Rik	5.3e-22	0.421333	0.736	0.565	8.02e-18	Aged Proliferative	0610007P14Rik
Mfsd10	6.3e-22	0.466882	0.692	0.498	9.53e-18	Aged Proliferative	Mfsd10
Paxip1	6.37e-22	1.15473	0.133	0.048	9.65e-18	Aged Proliferative	Paxip1
Hist1h2ae	6.66e-22	1.43561	0.116	0.037	1.01e-17	Aged Proliferative	Hist1h2ae
Shmt2	6.96e-22	0.622713	0.429	0.263	1.05e-17	Aged Proliferative	Shmt2
Pin1	7.18e-22	0.498394	0.66	0.479	1.09e-17	Aged Proliferative	Pin1
Fbl	7.52e-22	0.374029	0.886	0.81	1.14e-17	Aged Proliferative	Fbl
Hnrnpu	8.26e-22	0.47544	0.585	0.393	1.25e-17	Aged Proliferative	Hnrnpu
Psmg2	8.32e-22	0.520304	0.541	0.357	1.26e-17	Aged Proliferative	Psmg2
Fdps	8.37e-22	0.575365	0.384	0.22	1.27e-17	Aged Proliferative	Fdps
Trim28	9.01e-22	0.608417	0.39	0.225	1.36e-17	Aged Proliferative	Trim28
Ndufa5	9.33e-22	0.368632	0.828	0.702	1.41e-17	Aged Proliferative	Ndufa5
Slf1	9.53e-22	0.71604	0.25	0.121	1.44e-17	Aged Proliferative	Slf1
Nedd8	1.13e-21	0.27662	0.935	0.872	1.72e-17	Aged Proliferative	Nedd8
Mad2l2	1.15e-21	0.536212	0.446	0.271	1.74e-17	Aged Proliferative	Mad2l2
4930519L02Rik	1.19e-21	0.490217	0.602	0.424	1.81e-17	Aged Proliferative	4930519L02Rik
Ube2a	1.29e-21	0.49759	0.509	0.323	1.95e-17	Aged Proliferative	Ube2a
Stk16	1.29e-21	0.475415	0.621	0.436	1.96e-17	Aged Proliferative	Stk16
Rbmx2	1.34e-21	0.809686	0.229	0.11	2.03e-17	Aged Proliferative	Rbmx2
Ezr	1.41e-21	0.575545	0.366	0.204	2.13e-17	Aged Proliferative	Ezr
Slc25a10	1.45e-21	0.971832	0.149	0.056	2.19e-17	Aged Proliferative	Slc25a10
Tsen15	1.55e-21	0.565703	0.523	0.344	2.35e-17	Aged Proliferative	Tsen15
Dnaaf2	1.75e-21	0.685908	0.246	0.119	2.66e-17	Aged Proliferative	Dnaaf2
Pdap1	2.3e-21	0.457201	0.686	0.506	3.49e-17	Aged Proliferative	Pdap1
Cdca4	2.39e-21	0.664583	0.292	0.152	3.62e-17	Aged Proliferative	Cdca4
Lat2	2.61e-21	1.54269	0.127	0.046	3.94e-17	Aged Proliferative	Lat2
Casp7	2.96e-21	1.01472	0.175	0.074	4.48e-17	Aged Proliferative	Casp7
Phgdh	2.98e-21	0.40125	0.811	0.663	4.52e-17	Aged Proliferative	Phgdh
Mrpl36	3.17e-21	0.461683	0.729	0.56	4.8e-17	Aged Proliferative	Mrpl36
Xpo1	3.21e-21	0.922897	0.181	0.078	4.86e-17	Aged Proliferative	Xpo1
Hmbs	3.24e-21	0.621067	0.441	0.273	4.9e-17	Aged Proliferative	Hmbs
Actn4	3.58e-21	0.504297	0.41	0.24	5.41e-17	Aged Proliferative	Actn4
Mrps26	3.59e-21	0.418104	0.679	0.48	5.44e-17	Aged Proliferative	Mrps26
Ube2n	3.95e-21	0.381919	0.827	0.677	5.99e-17	Aged Proliferative	Ube2n
Psmg3	4.29e-21	0.579017	0.44	0.269	6.5e-17	Aged Proliferative	Psmg3
Zcrb1	4.42e-21	0.452792	0.659	0.464	6.69e-17	Aged Proliferative	Zcrb1
Phb2	4.55e-21	0.328543	0.888	0.81	6.89e-17	Aged Proliferative	Phb2
Cyb5b	4.59e-21	0.701684	0.316	0.174	6.95e-17	Aged Proliferative	Cyb5b
Anapc11	5e-21	0.430006	0.773	0.643	7.57e-17	Aged Proliferative	Anapc11
Cct7	5.16e-21	0.289188	0.9	0.841	7.81e-17	Aged Proliferative	Cct7
Aarsd1	5.4e-21	1.03088	0.132	0.047	8.18e-17	Aged Proliferative	Aarsd1
Syncrip	5.45e-21	0.531232	0.521	0.34	8.24e-17	Aged Proliferative	Syncrip
Ap3s1	6.16e-21	1.03033	0.391	0.238	9.32e-17	Aged Proliferative	Ap3s1
Mrps28	6.2e-21	0.546179	0.508	0.332	9.39e-17	Aged Proliferative	Mrps28
Ssr4	6.68e-21	0.269352	0.958	0.917	1.01e-16	Aged Proliferative	Ssr4
Fastkd3	6.7e-21	1.09442	0.143	0.054	1.01e-16	Aged Proliferative	Fastkd3
Pbrm1	8.12e-21	0.55423	0.485	0.31	1.23e-16	Aged Proliferative	Pbrm1
Plp2	8.19e-21	0.524705	0.559	0.372	1.24e-16	Aged Proliferative	Plp2
Lrrc59	1.05e-20	0.488638	0.395	0.228	1.59e-16	Aged Proliferative	Lrrc59
Cdk2ap1	1.13e-20	0.908497	0.162	0.067	1.7e-16	Aged Proliferative	Cdk2ap1
Polr2f	1.14e-20	0.337511	0.866	0.754	1.73e-16	Aged Proliferative	Polr2f
Dhx9	1.15e-20	0.601849	0.312	0.17	1.75e-16	Aged Proliferative	Dhx9
Add3	1.27e-20	0.883086	0.172	0.074	1.93e-16	Aged Proliferative	Add3
Naa40	1.33e-20	0.876184	0.169	0.071	2.02e-16	Aged Proliferative	Naa40
Cbx3	1.34e-20	0.555145	0.494	0.316	2.02e-16	Aged Proliferative	Cbx3
Arrb2	1.39e-20	0.643686	0.288	0.151	2.11e-16	Aged Proliferative	Arrb2
Usp39	1.4e-20	0.525702	0.331	0.182	2.12e-16	Aged Proliferative	Usp39
Rbm14	1.44e-20	0.516792	0.251	0.123	2.17e-16	Aged Proliferative	Rbm14
Nfatc2ip	2.29e-20	1.03912	0.149	0.059	3.47e-16	Aged Proliferative	Nfatc2ip
Arl6ip4	2.57e-20	0.45728	0.586	0.4	3.89e-16	Aged Proliferative	Arl6ip4
Rfwd3	2.62e-20	1.22453	0.113	0.038	3.97e-16	Aged Proliferative	Rfwd3
Nup35	2.63e-20	0.659001	0.214	0.099	3.98e-16	Aged Proliferative	Nup35
Oat	2.79e-20	0.555299	0.495	0.32	4.23e-16	Aged Proliferative	Oat
Setd8	2.87e-20	0.640747	0.282	0.149	4.35e-16	Aged Proliferative	Setd8
Mrpl40	3.01e-20	0.449445	0.603	0.413	4.56e-16	Aged Proliferative	Mrpl40
Chchd1	3.12e-20	0.381693	0.788	0.626	4.72e-16	Aged Proliferative	Chchd1
Hsp90b1	3.19e-20	0.499309	0.763	0.621	4.83e-16	Aged Proliferative	Hsp90b1
Cpsf2	3.19e-20	0.552831	0.421	0.257	4.84e-16	Aged Proliferative	Cpsf2
Orc2	3.33e-20	0.84613	0.164	0.069	5.04e-16	Aged Proliferative	Orc2
Vdac1	3.34e-20	0.372618	0.809	0.664	5.06e-16	Aged Proliferative	Vdac1
Lmnb2	3.66e-20	0.97022	0.129	0.047	5.53e-16	Aged Proliferative	Lmnb2
Smarca4	3.89e-20	0.539804	0.457	0.286	5.89e-16	Aged Proliferative	Smarca4
Erp29	4.47e-20	0.445266	0.778	0.616	6.77e-16	Aged Proliferative	Erp29
Ap2s1	4.61e-20	0.330917	0.862	0.747	6.99e-16	Aged Proliferative	Ap2s1
Gdf3	4.83e-20	0.801263	0.221	0.107	7.32e-16	Aged Proliferative	Gdf3
Ormdl1	4.88e-20	0.604425	0.303	0.163	7.39e-16	Aged Proliferative	Ormdl1
Sec61g	5.88e-20	0.256098	0.957	0.923	8.9e-16	Aged Proliferative	Sec61g
Tmem258	6.86e-20	0.333084	0.884	0.785	1.04e-15	Aged Proliferative	Tmem258
Rqcd1	6.98e-20	0.788528	0.163	0.068	1.06e-15	Aged Proliferative	Rqcd1
Fancl	7.22e-20	0.733312	0.208	0.097	1.09e-15	Aged Proliferative	Fancl
Fcho1	7.49e-20	0.729822	0.226	0.111	1.13e-15	Aged Proliferative	Fcho1
Dnajc8	8.05e-20	0.328433	0.845	0.736	1.22e-15	Aged Proliferative	Dnajc8
Ndufv1	8.16e-20	0.482968	0.626	0.452	1.23e-15	Aged Proliferative	Ndufv1
Mgme1	8.57e-20	0.65669	0.288	0.155	1.3e-15	Aged Proliferative	Mgme1
Commd1	8.81e-20	0.462499	0.673	0.503	1.33e-15	Aged Proliferative	Commd1
Cdc25a	9.44e-20	1.01026	0.133	0.05	1.43e-15	Aged Proliferative	Cdc25a
Fam92a	9.83e-20	0.433341	0.487	0.301	1.49e-15	Aged Proliferative	Fam92a
Psmd6	1.04e-19	0.417217	0.679	0.494	1.58e-15	Aged Proliferative	Psmd6
Gm10053	1.06e-19	1.1649	0.11	0.037	1.6e-15	Aged Proliferative	Gm10053
Coq6	1.11e-19	0.577437	0.263	0.135	1.68e-15	Aged Proliferative	Coq6
Memo1	1.42e-19	0.501285	0.332	0.184	2.16e-15	Aged Proliferative	Memo1
Adgrg3	1.58e-19	1.38027	0.133	0.051	2.4e-15	Aged Proliferative	Adgrg3
Rpn1	1.64e-19	0.445411	0.632	0.447	2.48e-15	Aged Proliferative	Rpn1
Tmem147	1.75e-19	0.384628	0.765	0.594	2.65e-15	Aged Proliferative	Tmem147
Cwc15	1.88e-19	0.426455	0.674	0.503	2.84e-15	Aged Proliferative	Cwc15
Carhsp1	2.04e-19	1.18749	0.126	0.047	3.09e-15	Aged Proliferative	Carhsp1
Psmc3	2.1e-19	0.400113	0.767	0.616	3.18e-15	Aged Proliferative	Psmc3
Tomm40	2.22e-19	0.482221	0.613	0.428	3.35e-15	Aged Proliferative	Tomm40
AI662270	2.22e-19	0.330573	0.864	0.745	3.35e-15	Aged Proliferative	AI662270
Cep83	2.4e-19	0.668776	0.249	0.128	3.63e-15	Aged Proliferative	Cep83
Gart	2.6e-19	0.484563	0.417	0.252	3.94e-15	Aged Proliferative	Gart
Tsfm	2.61e-19	0.481809	0.504	0.327	3.95e-15	Aged Proliferative	Tsfm
Bola1	2.8e-19	0.451319	0.612	0.423	4.23e-15	Aged Proliferative	Bola1
Pcmt1	2.84e-19	0.452706	0.675	0.503	4.3e-15	Aged Proliferative	Pcmt1
Anxa2	3e-19	1.12669	0.221	0.11	4.54e-15	Aged Proliferative	Anxa2
Pcnt	3.06e-19	0.735443	0.239	0.123	4.63e-15	Aged Proliferative	Pcnt
Uqcrc1	3.34e-19	0.336219	0.846	0.745	5.06e-15	Aged Proliferative	Uqcrc1
Snrpc	3.35e-19	0.342614	0.799	0.67	5.07e-15	Aged Proliferative	Snrpc
Nup210	3.57e-19	0.73773	0.215	0.105	5.4e-15	Aged Proliferative	Nup210
Tomm22	3.76e-19	0.359972	0.821	0.688	5.69e-15	Aged Proliferative	Tomm22
Pelp1	4.01e-19	0.717441	0.233	0.117	6.08e-15	Aged Proliferative	Pelp1
Ybx3	4.18e-19	0.50223	0.407	0.249	6.33e-15	Aged Proliferative	Ybx3
Snrpg	4.65e-19	0.348943	0.799	0.641	7.05e-15	Aged Proliferative	Snrpg
Thoc6	4.79e-19	0.556177	0.329	0.186	7.25e-15	Aged Proliferative	Thoc6
Tmco1	4.82e-19	0.343174	0.825	0.671	7.3e-15	Aged Proliferative	Tmco1
Thyn1	5.43e-19	0.411913	0.579	0.391	8.23e-15	Aged Proliferative	Thyn1
Cd37	5.48e-19	0.816515	0.269	0.147	8.29e-15	Aged Proliferative	Cd37
Dkc1	5.72e-19	0.414136	0.7	0.516	8.65e-15	Aged Proliferative	Dkc1
Mis12	5.89e-19	0.742931	0.181	0.082	8.92e-15	Aged Proliferative	Mis12
Cops5	6.57e-19	0.42558	0.605	0.424	9.95e-15	Aged Proliferative	Cops5
Stip1	7.25e-19	0.436536	0.586	0.4	1.1e-14	Aged Proliferative	Stip1
Adsl	7.31e-19	0.483898	0.463	0.294	1.11e-14	Aged Proliferative	Adsl
Eif6	7.42e-19	0.374371	0.782	0.652	1.12e-14	Aged Proliferative	Eif6
Ndufb9	7.6e-19	0.269327	0.935	0.879	1.15e-14	Aged Proliferative	Ndufb9
Dnajc19	7.96e-19	0.419899	0.678	0.509	1.2e-14	Aged Proliferative	Dnajc19
Cyc1	8.04e-19	0.405936	0.764	0.628	1.22e-14	Aged Proliferative	Cyc1
Psmb5	8.63e-19	0.286937	0.886	0.795	1.31e-14	Aged Proliferative	Psmb5
Exosc9	9.35e-19	0.529528	0.341	0.194	1.42e-14	Aged Proliferative	Exosc9
Nup50	9.43e-19	0.598668	0.224	0.11	1.43e-14	Aged Proliferative	Nup50
Mettl9	1e-18	0.439834	0.567	0.387	1.52e-14	Aged Proliferative	Mettl9
Cep295	1.25e-18	0.693566	0.193	0.09	1.9e-14	Aged Proliferative	Cep295
Myl12a	1.26e-18	0.267967	0.941	0.866	1.9e-14	Aged Proliferative	Myl12a
Rnps1	1.33e-18	0.450751	0.647	0.474	2.02e-14	Aged Proliferative	Rnps1
Magt1	1.46e-18	0.569819	0.327	0.187	2.2e-14	Aged Proliferative	Magt1
Cinp	1.54e-18	0.846135	0.161	0.069	2.33e-14	Aged Proliferative	Cinp
Asf1a	1.76e-18	0.459571	0.396	0.237	2.67e-14	Aged Proliferative	Asf1a
Zfp385a	1.81e-18	0.657005	0.272	0.147	2.74e-14	Aged Proliferative	Zfp385a
Ddx27	1.83e-18	0.468739	0.527	0.356	2.78e-14	Aged Proliferative	Ddx27
Cryl1	1.86e-18	0.764542	0.177	0.08	2.82e-14	Aged Proliferative	Cryl1
Nelfe	1.99e-18	0.546946	0.449	0.291	3.02e-14	Aged Proliferative	Nelfe
Ppid	2.09e-18	0.463824	0.65	0.473	3.16e-14	Aged Proliferative	Ppid
Qdpr	2.29e-18	0.39352	0.586	0.398	3.47e-14	Aged Proliferative	Qdpr
Smarcb1	2.58e-18	0.384338	0.715	0.541	3.91e-14	Aged Proliferative	Smarcb1
Rtca	2.7e-18	0.526314	0.324	0.182	4.08e-14	Aged Proliferative	Rtca
Mrps36	2.75e-18	0.462035	0.593	0.42	4.16e-14	Aged Proliferative	Mrps36
Znhit3	2.75e-18	0.493396	0.354	0.205	4.16e-14	Aged Proliferative	Znhit3
Hnrnpll	2.76e-18	0.687361	0.219	0.109	4.18e-14	Aged Proliferative	Hnrnpll
Actr3	3.22e-18	0.402024	0.673	0.487	4.87e-14	Aged Proliferative	Actr3
Phka2	3.29e-18	0.920137	0.148	0.062	4.97e-14	Aged Proliferative	Phka2
Siah1b	3.39e-18	0.755777	0.176	0.08	5.13e-14	Aged Proliferative	Siah1b
Pdss1	3.59e-18	0.881455	0.123	0.046	5.43e-14	Aged Proliferative	Pdss1
Psmb3	3.59e-18	0.301339	0.89	0.803	5.44e-14	Aged Proliferative	Psmb3
Pcyox1l	3.64e-18	0.689026	0.211	0.104	5.51e-14	Aged Proliferative	Pcyox1l
Rhno1	3.7e-18	0.57314	0.334	0.194	5.59e-14	Aged Proliferative	Rhno1
Yif1b	3.96e-18	0.409756	0.686	0.515	6e-14	Aged Proliferative	Yif1b
Ssb	4.06e-18	0.271014	0.923	0.844	6.14e-14	Aged Proliferative	Ssb
Tmem167	4.08e-18	0.420674	0.664	0.488	6.17e-14	Aged Proliferative	Tmem167
Blmh	4.24e-18	0.425857	0.557	0.374	6.42e-14	Aged Proliferative	Blmh
Cse1l	4.28e-18	0.709625	0.226	0.115	6.47e-14	Aged Proliferative	Cse1l
Mtpn	4.64e-18	0.389215	0.523	0.342	7.02e-14	Aged Proliferative	Mtpn
Upf1	4.78e-18	0.650161	0.235	0.121	7.24e-14	Aged Proliferative	Upf1
Xrn2	4.82e-18	0.41224	0.585	0.399	7.3e-14	Aged Proliferative	Xrn2
Psmd2	5.02e-18	0.447242	0.513	0.338	7.6e-14	Aged Proliferative	Psmd2
Palb2	5.11e-18	1.07894	0.102	0.035	7.74e-14	Aged Proliferative	Palb2
Cct8	5.2e-18	0.314719	0.881	0.781	7.87e-14	Aged Proliferative	Cct8
Mrpl49	5.46e-18	0.470424	0.446	0.28	8.27e-14	Aged Proliferative	Mrpl49
Prss57	5.48e-18	1.31101	0.117	0.044	8.3e-14	Aged Proliferative	Prss57
Got1	5.61e-18	0.60804	0.22	0.109	8.49e-14	Aged Proliferative	Got1
Wbp5	6.04e-18	0.334085	0.812	0.68	9.15e-14	Aged Proliferative	Wbp5
Tpr	6.62e-18	0.318059	0.84	0.701	1e-13	Aged Proliferative	Tpr
Med9	6.83e-18	0.486324	0.457	0.294	1.03e-13	Aged Proliferative	Med9
Grpel1	6.9e-18	0.456773	0.642	0.465	1.05e-13	Aged Proliferative	Grpel1
Cisd2	6.97e-18	0.386835	0.673	0.48	1.06e-13	Aged Proliferative	Cisd2
Litaf	7.65e-18	0.515811	0.329	0.187	1.16e-13	Aged Proliferative	Litaf
Snx3	7.87e-18	0.290389	0.89	0.784	1.19e-13	Aged Proliferative	Snx3
Eif3a	8.27e-18	0.401889	0.739	0.6	1.25e-13	Aged Proliferative	Eif3a
Ormdl2	9.68e-18	0.397024	0.607	0.42	1.47e-13	Aged Proliferative	Ormdl2
Wdr12	9.69e-18	0.410404	0.619	0.432	1.47e-13	Aged Proliferative	Wdr12
Dcp2	1.01e-17	0.542814	0.299	0.167	1.53e-13	Aged Proliferative	Dcp2
Brip1os	1.22e-17	0.869572	0.143	0.059	1.84e-13	Aged Proliferative	Brip1os
B230219D22Rik	1.22e-17	0.420357	0.518	0.34	1.85e-13	Aged Proliferative	B230219D22Rik
Bysl	1.27e-17	0.699082	0.185	0.088	1.92e-13	Aged Proliferative	Bysl
D030056L22Rik	1.3e-17	0.474863	0.401	0.246	1.97e-13	Aged Proliferative	D030056L22Rik
Homer3	1.32e-17	0.567317	0.29	0.163	1.99e-13	Aged Proliferative	Homer3
Gm10250	1.36e-17	0.426184	0.512	0.338	2.06e-13	Aged Proliferative	Gm10250
Mrps11	1.48e-17	0.433707	0.46	0.293	2.23e-13	Aged Proliferative	Mrps11
Slc35b1	1.8e-17	0.583593	0.272	0.149	2.73e-13	Aged Proliferative	Slc35b1
Ctcf	1.9e-17	0.513369	0.402	0.251	2.88e-13	Aged Proliferative	Ctcf
Suz12	1.95e-17	0.757535	0.171	0.078	2.95e-13	Aged Proliferative	Suz12
Snx5	2.05e-17	0.367809	0.681	0.501	3.1e-13	Aged Proliferative	Snx5
Rer1	2.15e-17	0.348921	0.749	0.584	3.26e-13	Aged Proliferative	Rer1
Hp1bp3	2.15e-17	0.462719	0.637	0.475	3.26e-13	Aged Proliferative	Hp1bp3
Acsl5	2.18e-17	0.454149	0.419	0.258	3.3e-13	Aged Proliferative	Acsl5
Dtnbp1	2.18e-17	0.487168	0.494	0.33	3.3e-13	Aged Proliferative	Dtnbp1
Ppp1cc	2.18e-17	0.476664	0.535	0.369	3.31e-13	Aged Proliferative	Ppp1cc
Capza1	2.28e-17	0.511205	0.335	0.195	3.46e-13	Aged Proliferative	Capza1
Golt1b	2.45e-17	0.833023	0.164	0.074	3.71e-13	Aged Proliferative	Golt1b
Eif3b	2.51e-17	0.435883	0.577	0.399	3.81e-13	Aged Proliferative	Eif3b
Ddx1	2.53e-17	0.456286	0.425	0.263	3.83e-13	Aged Proliferative	Ddx1
Sf3a2	2.57e-17	0.452685	0.507	0.335	3.9e-13	Aged Proliferative	Sf3a2
Dnajc15	2.59e-17	0.398284	0.641	0.458	3.91e-13	Aged Proliferative	Dnajc15
Cpsf4	2.64e-17	0.494143	0.257	0.137	3.99e-13	Aged Proliferative	Cpsf4
Cpsf3l	2.72e-17	0.493477	0.353	0.209	4.12e-13	Aged Proliferative	Cpsf3l
Dlst	2.87e-17	0.699387	0.213	0.108	4.34e-13	Aged Proliferative	Dlst
Mrto4	2.88e-17	0.449555	0.531	0.365	4.35e-13	Aged Proliferative	Mrto4
Mrps24	2.9e-17	0.319131	0.823	0.699	4.39e-13	Aged Proliferative	Mrps24
Pxmp2	3.08e-17	0.778814	0.161	0.072	4.66e-13	Aged Proliferative	Pxmp2
Tdg	3.13e-17	0.877685	0.165	0.076	4.74e-13	Aged Proliferative	Tdg
Ndufs5	3.18e-17	0.301415	0.852	0.741	4.82e-13	Aged Proliferative	Ndufs5
Brd3	3.31e-17	0.467833	0.496	0.327	5e-13	Aged Proliferative	Brd3
3010026O09Rik	3.42e-17	0.727422	0.158	0.07	5.18e-13	Aged Proliferative	3010026O09Rik
Rabl6	3.57e-17	0.484807	0.363	0.217	5.41e-13	Aged Proliferative	Rabl6
Myc	3.6e-17	0.432826	0.448	0.292	5.45e-13	Aged Proliferative	Myc
Sarnp	3.89e-17	0.348351	0.737	0.579	5.89e-13	Aged Proliferative	Sarnp
Ube2k	4.27e-17	0.383151	0.715	0.542	6.46e-13	Aged Proliferative	Ube2k
Trappc13	4.4e-17	0.483953	0.301	0.168	6.66e-13	Aged Proliferative	Trappc13
Dera	4.51e-17	0.529843	0.376	0.231	6.83e-13	Aged Proliferative	Dera
Trim27	4.63e-17	0.484494	0.373	0.226	7.01e-13	Aged Proliferative	Trim27
Tial1	5.12e-17	0.463685	0.373	0.224	7.76e-13	Aged Proliferative	Tial1
Agpat5	5.28e-17	0.573809	0.289	0.163	8e-13	Aged Proliferative	Agpat5
Optn	5.61e-17	0.947181	0.114	0.043	8.49e-13	Aged Proliferative	Optn
Psme2	6.05e-17	0.321051	0.821	0.701	9.16e-13	Aged Proliferative	Psme2
Emc8	6.07e-17	0.441489	0.506	0.334	9.18e-13	Aged Proliferative	Emc8
Prpf38a	6.6e-17	0.4197	0.434	0.271	9.99e-13	Aged Proliferative	Prpf38a
Pitpnc1	6.68e-17	0.418569	0.424	0.262	1.01e-12	Aged Proliferative	Pitpnc1
Gpaa1	7.12e-17	0.445384	0.372	0.225	1.08e-12	Aged Proliferative	Gpaa1
Kdelr2	7.44e-17	0.397505	0.435	0.275	1.13e-12	Aged Proliferative	Kdelr2
Txnl1	7.7e-17	0.294751	0.872	0.774	1.17e-12	Aged Proliferative	Txnl1
Ltv1	7.9e-17	0.486278	0.362	0.218	1.2e-12	Aged Proliferative	Ltv1
Csnk2b	7.93e-17	0.411431	0.692	0.526	1.2e-12	Aged Proliferative	Csnk2b
Idh3g	8.47e-17	0.316213	0.811	0.689	1.28e-12	Aged Proliferative	Idh3g
Rnase6	8.55e-17	0.820744	0.15	0.067	1.29e-12	Aged Proliferative	Rnase6
Prpf40a	8.56e-17	0.374152	0.716	0.543	1.3e-12	Aged Proliferative	Prpf40a
Gps1	8.62e-17	0.411656	0.582	0.407	1.31e-12	Aged Proliferative	Gps1
Ube2i	9.43e-17	0.309988	0.848	0.734	1.43e-12	Aged Proliferative	Ube2i
Acp1	9.64e-17	0.361308	0.706	0.529	1.46e-12	Aged Proliferative	Acp1
Vdac2	1.06e-16	0.318723	0.841	0.739	1.6e-12	Aged Proliferative	Vdac2
Galnt1	1.06e-16	0.530747	0.305	0.176	1.6e-12	Aged Proliferative	Galnt1
Myb	1.14e-16	0.407826	0.506	0.336	1.72e-12	Aged Proliferative	Myb
Kars	1.26e-16	0.474328	0.472	0.311	1.9e-12	Aged Proliferative	Kars
Nup133	1.26e-16	1.04156	0.118	0.047	1.91e-12	Aged Proliferative	Nup133
Rbks	1.35e-16	0.814202	0.13	0.053	2.05e-12	Aged Proliferative	Rbks
Tecr	1.4e-16	0.253494	0.901	0.821	2.12e-12	Aged Proliferative	Tecr
Ptbp3	1.43e-16	0.446951	0.451	0.294	2.17e-12	Aged Proliferative	Ptbp3
Slc35b2	1.48e-16	0.471492	0.421	0.269	2.25e-12	Aged Proliferative	Slc35b2
Cmss1	1.49e-16	0.680016	0.214	0.111	2.26e-12	Aged Proliferative	Cmss1
Lta4h	1.61e-16	0.437733	0.43	0.271	2.44e-12	Aged Proliferative	Lta4h
Gm19426	1.68e-16	1.03374	0.128	0.053	2.54e-12	Aged Proliferative	Gm19426
Ssr1	1.83e-16	0.44438	0.48	0.321	2.77e-12	Aged Proliferative	Ssr1
Pole	1.86e-16	0.588581	0.187	0.091	2.82e-12	Aged Proliferative	Pole
Nsmce2	1.9e-16	0.434872	0.472	0.309	2.88e-12	Aged Proliferative	Nsmce2
Wdr18	1.95e-16	0.44479	0.476	0.316	2.95e-12	Aged Proliferative	Wdr18
Usp5	1.98e-16	0.502681	0.271	0.151	3e-12	Aged Proliferative	Usp5
Pcbd2	2.06e-16	0.420731	0.565	0.389	3.12e-12	Aged Proliferative	Pcbd2
Aurkaip1	2.13e-16	0.30283	0.797	0.646	3.23e-12	Aged Proliferative	Aurkaip1
Mif4gd	2.22e-16	0.51243	0.4	0.257	3.35e-12	Aged Proliferative	Mif4gd
2310036O22Rik	2.23e-16	0.283894	0.862	0.771	3.38e-12	Aged Proliferative	2310036O22Rik
Gnb4	2.27e-16	0.764806	0.221	0.117	3.44e-12	Aged Proliferative	Gnb4
Trp53	2.4e-16	0.289563	0.884	0.774	3.63e-12	Aged Proliferative	Trp53
Ndufb2	2.48e-16	0.310985	0.824	0.693	3.76e-12	Aged Proliferative	Ndufb2
0610010K14Rik	2.54e-16	0.505689	0.469	0.315	3.85e-12	Aged Proliferative	0610010K14Rik
Hmces	2.59e-16	0.437493	0.414	0.26	3.93e-12	Aged Proliferative	Hmces
Thoc3	2.62e-16	0.39941	0.521	0.343	3.97e-12	Aged Proliferative	Thoc3
Isyna1	2.62e-16	0.399007	0.506	0.34	3.97e-12	Aged Proliferative	Isyna1
Snf8	2.63e-16	0.404739	0.589	0.417	3.98e-12	Aged Proliferative	Snf8
Kpna3	2.81e-16	0.592668	0.218	0.114	4.25e-12	Aged Proliferative	Kpna3
Gars	2.86e-16	0.447332	0.427	0.275	4.33e-12	Aged Proliferative	Gars
Cklf	3.02e-16	0.522646	0.309	0.181	4.57e-12	Aged Proliferative	Cklf
Srsf4	3.04e-16	0.422238	0.478	0.315	4.6e-12	Aged Proliferative	Srsf4
Pum3	3.15e-16	0.379885	0.461	0.297	4.77e-12	Aged Proliferative	Pum3
Psma4	3.21e-16	0.258219	0.926	0.845	4.86e-12	Aged Proliferative	Psma4
Timm17b	3.24e-16	0.373534	0.653	0.472	4.9e-12	Aged Proliferative	Timm17b
Cad	3.24e-16	0.871058	0.137	0.059	4.91e-12	Aged Proliferative	Cad
Timm13	3.3e-16	0.28811	0.872	0.757	5e-12	Aged Proliferative	Timm13
Ndufb3	3.57e-16	0.317481	0.816	0.67	5.4e-12	Aged Proliferative	Ndufb3
Rheb	3.62e-16	0.335861	0.739	0.592	5.48e-12	Aged Proliferative	Rheb
Fam173a	3.68e-16	0.387617	0.62	0.441	5.57e-12	Aged Proliferative	Fam173a
Clic4	3.69e-16	0.558932	0.213	0.109	5.59e-12	Aged Proliferative	Clic4
Dbr1	3.82e-16	0.61761	0.184	0.089	5.79e-12	Aged Proliferative	Dbr1
Tomm5	3.91e-16	0.317644	0.843	0.722	5.92e-12	Aged Proliferative	Tomm5
Sfpq	4.17e-16	0.401345	0.506	0.338	6.32e-12	Aged Proliferative	Sfpq
Ino80c	4.19e-16	0.703164	0.171	0.081	6.35e-12	Aged Proliferative	Ino80c
Psmc2	4.27e-16	0.382224	0.672	0.511	6.46e-12	Aged Proliferative	Psmc2
Mthfd1	5.31e-16	0.728276	0.184	0.091	8.03e-12	Aged Proliferative	Mthfd1
Nbn	5.81e-16	0.613367	0.172	0.082	8.8e-12	Aged Proliferative	Nbn
Gmfg	5.9e-16	0.314586	0.872	0.761	8.94e-12	Aged Proliferative	Gmfg
Rbm28	6.18e-16	0.420522	0.344	0.207	9.35e-12	Aged Proliferative	Rbm28
Mars	6.37e-16	0.623321	0.225	0.12	9.65e-12	Aged Proliferative	Mars
Srsf1	6.6e-16	0.443038	0.535	0.371	9.99e-12	Aged Proliferative	Srsf1
Srpk1	6.69e-16	0.417315	0.624	0.453	1.01e-11	Aged Proliferative	Srpk1
Drg1	6.94e-16	0.348569	0.639	0.455	1.05e-11	Aged Proliferative	Drg1
Denr	7.42e-16	0.343692	0.726	0.545	1.12e-11	Aged Proliferative	Denr
Creld2	7.68e-16	0.474385	0.374	0.233	1.16e-11	Aged Proliferative	Creld2
Chchd6	8.33e-16	0.411851	0.534	0.37	1.26e-11	Aged Proliferative	Chchd6
Mydgf	8.35e-16	0.408926	0.649	0.477	1.26e-11	Aged Proliferative	Mydgf
Stoml2	8.51e-16	0.352899	0.7	0.524	1.29e-11	Aged Proliferative	Stoml2
Psmb9	8.81e-16	0.301918	0.845	0.751	1.33e-11	Aged Proliferative	Psmb9
Bcl7c	9.78e-16	0.387319	0.612	0.445	1.48e-11	Aged Proliferative	Bcl7c
Etf1	9.85e-16	0.444788	0.393	0.245	1.49e-11	Aged Proliferative	Etf1
Lrwd1	1.09e-15	0.425956	0.399	0.253	1.65e-11	Aged Proliferative	Lrwd1
Mrps25	1.1e-15	0.373512	0.59	0.417	1.67e-11	Aged Proliferative	Mrps25
Cstf2	1.1e-15	0.657235	0.176	0.085	1.67e-11	Aged Proliferative	Cstf2
Iws1	1.11e-15	0.451111	0.295	0.17	1.68e-11	Aged Proliferative	Iws1
Rdx	1.16e-15	0.330169	0.669	0.488	1.76e-11	Aged Proliferative	Rdx
Srrt	1.21e-15	0.449508	0.473	0.319	1.83e-11	Aged Proliferative	Srrt
4930523C07Rik	1.24e-15	0.613141	0.208	0.109	1.87e-11	Aged Proliferative	4930523C07Rik
Gtf2f1	1.24e-15	0.4292	0.43	0.275	1.88e-11	Aged Proliferative	Gtf2f1
Pds5a	1.26e-15	0.553325	0.322	0.195	1.91e-11	Aged Proliferative	Pds5a
Cntrl	1.29e-15	0.524992	0.3	0.177	1.96e-11	Aged Proliferative	Cntrl
Taf15	1.29e-15	0.404905	0.461	0.3	1.96e-11	Aged Proliferative	Taf15
Odc1	1.31e-15	0.413248	0.396	0.25	1.98e-11	Aged Proliferative	Odc1
Seh1l	1.32e-15	0.504093	0.234	0.125	2e-11	Aged Proliferative	Seh1l
Metap2	1.33e-15	0.308257	0.85	0.728	2.02e-11	Aged Proliferative	Metap2
Cdca7l	1.37e-15	0.41928	0.381	0.236	2.07e-11	Aged Proliferative	Cdca7l
Mtx2	1.37e-15	0.402324	0.524	0.36	2.07e-11	Aged Proliferative	Mtx2
Smim4	1.41e-15	0.371768	0.638	0.481	2.13e-11	Aged Proliferative	Smim4
Syk	1.42e-15	0.751454	0.168	0.081	2.16e-11	Aged Proliferative	Syk
Ifrd2	1.47e-15	0.485248	0.47	0.319	2.22e-11	Aged Proliferative	Ifrd2
Cnot6	1.51e-15	0.614102	0.223	0.12	2.28e-11	Aged Proliferative	Cnot6
Lars	1.64e-15	0.418344	0.354	0.216	2.48e-11	Aged Proliferative	Lars
Srek1	1.74e-15	0.366431	0.452	0.287	2.63e-11	Aged Proliferative	Srek1
Acin1	1.79e-15	0.32659	0.725	0.551	2.72e-11	Aged Proliferative	Acin1
Rpf2	1.93e-15	0.458061	0.405	0.257	2.91e-11	Aged Proliferative	Rpf2
Plac8	1.95e-15	1.99792	0.406	0.297	2.95e-11	Aged Proliferative	Plac8
Selplg	1.96e-15	0.428024	0.573	0.409	2.96e-11	Aged Proliferative	Selplg
Psmd7	1.96e-15	0.293122	0.845	0.72	2.97e-11	Aged Proliferative	Psmd7
Ppp1r7	1.97e-15	0.440486	0.375	0.232	2.98e-11	Aged Proliferative	Ppp1r7
Prpf4	2.13e-15	0.539434	0.238	0.129	3.22e-11	Aged Proliferative	Prpf4
A430005L14Rik	2.31e-15	0.435161	0.542	0.377	3.5e-11	Aged Proliferative	A430005L14Rik
Map4k1	2.39e-15	0.481756	0.381	0.241	3.62e-11	Aged Proliferative	Map4k1
Xrcc1	2.43e-15	0.412851	0.311	0.181	3.68e-11	Aged Proliferative	Xrcc1
Ndufaf2	2.66e-15	0.395471	0.495	0.33	4.02e-11	Aged Proliferative	Ndufaf2
Letm1	2.66e-15	0.510189	0.309	0.183	4.03e-11	Aged Proliferative	Letm1
Msh6	2.74e-15	0.774578	0.153	0.071	4.16e-11	Aged Proliferative	Msh6
Imp4	2.9e-15	0.336788	0.575	0.389	4.39e-11	Aged Proliferative	Imp4
Mrpl57	3e-15	0.364016	0.713	0.557	4.54e-11	Aged Proliferative	Mrpl57
Prkag1	3.02e-15	0.368766	0.499	0.332	4.58e-11	Aged Proliferative	Prkag1
Zbtb8os	3.31e-15	0.381806	0.412	0.263	5.02e-11	Aged Proliferative	Zbtb8os
Mrps15	3.34e-15	0.363097	0.635	0.463	5.06e-11	Aged Proliferative	Mrps15
Hspa4l	3.85e-15	0.460207	0.289	0.168	5.82e-11	Aged Proliferative	Hspa4l
Msh3	3.87e-15	0.570053	0.189	0.095	5.86e-11	Aged Proliferative	Msh3
Pf4	4.14e-15	2.76605	0.397	0.278	6.27e-11	Aged Proliferative	Pf4
Rrs1	4.2e-15	0.618555	0.208	0.11	6.36e-11	Aged Proliferative	Rrs1
Polr2d	4.32e-15	0.34564	0.523	0.352	6.54e-11	Aged Proliferative	Polr2d
Bcl2l12	4.55e-15	0.354083	0.493	0.326	6.89e-11	Aged Proliferative	Bcl2l12
Med8	4.7e-15	0.42921	0.444	0.29	7.12e-11	Aged Proliferative	Med8
Larp4b	4.79e-15	0.441395	0.351	0.215	7.26e-11	Aged Proliferative	Larp4b
Hacd1	5.03e-15	0.390439	0.432	0.277	7.62e-11	Aged Proliferative	Hacd1
Ebp	5.12e-15	0.338422	0.477	0.314	7.75e-11	Aged Proliferative	Ebp
Sla	5.19e-15	0.859262	0.141	0.064	7.86e-11	Aged Proliferative	Sla
Mad1l1	5.21e-15	0.680911	0.132	0.057	7.89e-11	Aged Proliferative	Mad1l1
Pbx4	5.24e-15	0.532066	0.204	0.106	7.94e-11	Aged Proliferative	Pbx4
Sephs2	5.61e-15	0.417816	0.472	0.318	8.49e-11	Aged Proliferative	Sephs2
Cby1	5.65e-15	0.519258	0.307	0.184	8.55e-11	Aged Proliferative	Cby1
Eif4e	6.22e-15	0.329478	0.746	0.582	9.41e-11	Aged Proliferative	Eif4e
Morf4l2	6.9e-15	0.315572	0.777	0.635	1.04e-10	Aged Proliferative	Morf4l2
Sac3d1	7.5e-15	0.416225	0.305	0.179	1.14e-10	Aged Proliferative	Sac3d1
Txnl4a	7.53e-15	0.337338	0.602	0.43	1.14e-10	Aged Proliferative	Txnl4a
Bud31	7.69e-15	0.347625	0.691	0.524	1.16e-10	Aged Proliferative	Bud31
Bzw2	8.32e-15	0.367419	0.605	0.444	1.26e-10	Aged Proliferative	Bzw2
Chchd3	8.51e-15	0.391991	0.581	0.412	1.29e-10	Aged Proliferative	Chchd3
Tubgcp2	8.56e-15	0.648156	0.158	0.075	1.3e-10	Aged Proliferative	Tubgcp2
Sap30	9.58e-15	0.400922	0.348	0.214	1.45e-10	Aged Proliferative	Sap30
Pelo	9.65e-15	0.467751	0.353	0.219	1.46e-10	Aged Proliferative	Pelo
Lair1	1.03e-14	0.495935	0.308	0.186	1.55e-10	Aged Proliferative	Lair1
Larp7	1.05e-14	0.413906	0.483	0.328	1.6e-10	Aged Proliferative	Larp7
Ndufb10	1.12e-14	0.251401	0.894	0.797	1.7e-10	Aged Proliferative	Ndufb10
Mrpl15	1.14e-14	0.32241	0.696	0.52	1.73e-10	Aged Proliferative	Mrpl15
Fkbp5	1.17e-14	0.850909	0.125	0.054	1.77e-10	Aged Proliferative	Fkbp5
Gm11273	1.38e-14	0.51297	0.234	0.129	2.08e-10	Aged Proliferative	Gm11273
Ppp1r2	1.46e-14	0.399713	0.393	0.251	2.21e-10	Aged Proliferative	Ppp1r2
Ptprs	1.51e-14	0.702658	0.179	0.091	2.29e-10	Aged Proliferative	Ptprs
Usp10	1.53e-14	0.524749	0.24	0.135	2.32e-10	Aged Proliferative	Usp10
1700025G04Rik	1.61e-14	0.530465	0.261	0.151	2.44e-10	Aged Proliferative	1700025G04Rik
Deb1	1.64e-14	0.363237	0.393	0.248	2.48e-10	Aged Proliferative	Deb1
Ten1	1.77e-14	0.333999	0.545	0.375	2.68e-10	Aged Proliferative	Ten1
Ammecr1	1.79e-14	0.663418	0.124	0.053	2.71e-10	Aged Proliferative	Ammecr1
Wrap53	1.8e-14	0.75625	0.159	0.077	2.72e-10	Aged Proliferative	Wrap53
Farsa	1.92e-14	0.339937	0.59	0.414	2.91e-10	Aged Proliferative	Farsa
Hypk	1.98e-14	0.33236	0.665	0.5	3e-10	Aged Proliferative	Hypk
Pno1	2.13e-14	0.512237	0.29	0.172	3.23e-10	Aged Proliferative	Pno1
Ndufv2	2.14e-14	0.266537	0.845	0.765	3.24e-10	Aged Proliferative	Ndufv2
Mzt1	2.28e-14	0.375793	0.41	0.262	3.44e-10	Aged Proliferative	Mzt1
Rad1	2.33e-14	0.419964	0.296	0.174	3.53e-10	Aged Proliferative	Rad1
Vim	2.43e-14	0.525421	0.65	0.527	3.68e-10	Aged Proliferative	Vim
D2Wsu81e	2.43e-14	0.417833	0.346	0.214	3.68e-10	Aged Proliferative	D2Wsu81e
Ipo7	2.69e-14	0.55905	0.231	0.128	4.07e-10	Aged Proliferative	Ipo7
Tamm41	2.86e-14	0.526542	0.249	0.141	4.34e-10	Aged Proliferative	Tamm41
Mtfr2	3.05e-14	0.828597	0.127	0.056	4.61e-10	Aged Proliferative	Mtfr2
Cep192	3.07e-14	0.610283	0.138	0.062	4.65e-10	Aged Proliferative	Cep192
Nme6	3.23e-14	0.416158	0.315	0.19	4.89e-10	Aged Proliferative	Nme6
Gm8186	3.56e-14	0.427497	0.469	0.32	5.39e-10	Aged Proliferative	Gm8186
Pop1	3.67e-14	0.970701	0.102	0.041	5.55e-10	Aged Proliferative	Pop1
9130401M01Rik	3.74e-14	0.39187	0.397	0.252	5.67e-10	Aged Proliferative	9130401M01Rik
Mta3	3.78e-14	0.5651	0.18	0.092	5.73e-10	Aged Proliferative	Mta3
Nup155	4.1e-14	0.822288	0.113	0.047	6.21e-10	Aged Proliferative	Nup155
Ppig	4.25e-14	0.290204	0.784	0.638	6.43e-10	Aged Proliferative	Ppig
Gspt1	4.25e-14	0.364226	0.47	0.316	6.44e-10	Aged Proliferative	Gspt1
1810014B01Rik	4.59e-14	0.859081	0.108	0.044	6.95e-10	Aged Proliferative	1810014B01Rik
Rnf219	4.62e-14	0.465657	0.248	0.141	6.99e-10	Aged Proliferative	Rnf219
Ctbp1	4.62e-14	0.505228	0.357	0.231	7e-10	Aged Proliferative	Ctbp1
Armc6	5e-14	0.863577	0.113	0.048	7.57e-10	Aged Proliferative	Armc6
Rrp1b	5.07e-14	0.436512	0.388	0.252	7.67e-10	Aged Proliferative	Rrp1b
Cetn3	5.15e-14	0.306621	0.798	0.655	7.79e-10	Aged Proliferative	Cetn3
Cux1	5.2e-14	0.382003	0.466	0.313	7.87e-10	Aged Proliferative	Cux1
Tex9	5.25e-14	0.582698	0.177	0.09	7.95e-10	Aged Proliferative	Tex9
Slc6a13	5.49e-14	0.534059	0.224	0.124	8.31e-10	Aged Proliferative	Slc6a13
Smc1a	5.91e-14	0.318471	0.819	0.692	8.95e-10	Aged Proliferative	Smc1a
Slc9a3r1	6.11e-14	0.332447	0.603	0.437	9.25e-10	Aged Proliferative	Slc9a3r1
Gm5449	6.36e-14	0.368014	0.328	0.2	9.63e-10	Aged Proliferative	Gm5449
Prkrip1	6.47e-14	0.416509	0.308	0.186	9.8e-10	Aged Proliferative	Prkrip1
Ino80e	6.68e-14	0.371605	0.505	0.348	1.01e-09	Aged Proliferative	Ino80e
Gm6563	7.48e-14	0.508073	0.225	0.124	1.13e-09	Aged Proliferative	Gm6563
2310009B15Rik	7.51e-14	0.3432	0.405	0.261	1.14e-09	Aged Proliferative	2310009B15Rik
Ufm1	7.57e-14	0.373597	0.493	0.332	1.15e-09	Aged Proliferative	Ufm1
Mrpl3	7.93e-14	0.345982	0.458	0.304	1.2e-09	Aged Proliferative	Mrpl3
Dhx15	8.19e-14	0.423707	0.334	0.208	1.24e-09	Aged Proliferative	Dhx15
Hacd2	8.2e-14	0.405822	0.327	0.202	1.24e-09	Aged Proliferative	Hacd2
Cdkn2aipnl	8.64e-14	0.408975	0.371	0.238	1.31e-09	Aged Proliferative	Cdkn2aipnl
Necap2	8.86e-14	0.563966	0.286	0.175	1.34e-09	Aged Proliferative	Necap2
Ccdc22	8.91e-14	0.514804	0.253	0.148	1.35e-09	Aged Proliferative	Ccdc22
Mre11a	9.19e-14	0.667726	0.17	0.087	1.39e-09	Aged Proliferative	Mre11a
Ankrd10	9.65e-14	0.364809	0.556	0.397	1.46e-09	Aged Proliferative	Ankrd10
Senp1	9.74e-14	0.543399	0.193	0.102	1.47e-09	Aged Proliferative	Senp1
Ccdc25	1.04e-13	0.553454	0.166	0.083	1.57e-09	Aged Proliferative	Ccdc25
Mecr	1.05e-13	0.495515	0.228	0.128	1.58e-09	Aged Proliferative	Mecr
Ilf2	1.07e-13	0.309684	0.761	0.608	1.62e-09	Aged Proliferative	Ilf2
Tusc3	1.07e-13	0.378047	0.337	0.208	1.63e-09	Aged Proliferative	Tusc3
Pcif1	1.08e-13	0.320524	0.472	0.313	1.64e-09	Aged Proliferative	Pcif1
Nutf2	1.1e-13	0.699511	0.156	0.077	1.67e-09	Aged Proliferative	Nutf2
U2af2	1.14e-13	0.363442	0.592	0.436	1.73e-09	Aged Proliferative	U2af2
Tmem39b	1.26e-13	0.412453	0.353	0.222	1.91e-09	Aged Proliferative	Tmem39b
Get4	1.28e-13	0.580261	0.229	0.13	1.94e-09	Aged Proliferative	Get4
Pck2	1.34e-13	0.308788	0.516	0.352	2.03e-09	Aged Proliferative	Pck2
Ptbp1	1.38e-13	0.354993	0.468	0.316	2.09e-09	Aged Proliferative	Ptbp1
Mcph1	1.39e-13	0.579597	0.155	0.076	2.1e-09	Aged Proliferative	Mcph1
Serf1	1.43e-13	0.349974	0.515	0.36	2.17e-09	Aged Proliferative	Serf1
Timm9	1.44e-13	0.3788	0.473	0.321	2.17e-09	Aged Proliferative	Timm9
Ash2l	1.45e-13	0.398626	0.414	0.272	2.2e-09	Aged Proliferative	Ash2l
Tnfaip8l2	1.5e-13	1.04335	0.127	0.059	2.28e-09	Aged Proliferative	Tnfaip8l2
Cndp2	1.57e-13	0.454592	0.265	0.155	2.38e-09	Aged Proliferative	Cndp2
Angptl4	1.65e-13	0.805251	0.118	0.052	2.49e-09	Aged Proliferative	Angptl4
Eftud2	1.66e-13	0.389143	0.297	0.18	2.51e-09	Aged Proliferative	Eftud2
Acat2	1.72e-13	0.34302	0.341	0.212	2.6e-09	Aged Proliferative	Acat2
Rmi1	1.77e-13	0.923902	0.106	0.044	2.68e-09	Aged Proliferative	Rmi1
Ppp1r35	1.83e-13	0.344902	0.602	0.425	2.76e-09	Aged Proliferative	Ppp1r35
1700037H04Rik	1.92e-13	0.397029	0.361	0.23	2.9e-09	Aged Proliferative	1700037H04Rik
Hdgfrp2	1.94e-13	0.419267	0.362	0.232	2.93e-09	Aged Proliferative	Hdgfrp2
Psmd3	1.95e-13	0.331549	0.586	0.412	2.96e-09	Aged Proliferative	Psmd3
Cnih4	1.99e-13	0.33447	0.653	0.489	3.02e-09	Aged Proliferative	Cnih4
Cib1	2e-13	0.317711	0.468	0.314	3.03e-09	Aged Proliferative	Cib1
Spcs3	2.08e-13	0.577941	0.189	0.101	3.15e-09	Aged Proliferative	Spcs3
Polr2a	2.09e-13	0.486817	0.341	0.218	3.17e-09	Aged Proliferative	Polr2a
Psmd1	2.11e-13	0.358402	0.526	0.372	3.2e-09	Aged Proliferative	Psmd1
Ctdspl	2.28e-13	0.919959	0.114	0.05	3.45e-09	Aged Proliferative	Ctdspl
Cox10	2.38e-13	0.436358	0.224	0.124	3.6e-09	Aged Proliferative	Cox10
Ankrd11	2.41e-13	0.395477	0.455	0.311	3.64e-09	Aged Proliferative	Ankrd11
Npl	2.48e-13	0.386424	0.336	0.209	3.75e-09	Aged Proliferative	Npl
Mtf2	2.48e-13	0.320068	0.603	0.437	3.75e-09	Aged Proliferative	Mtf2
Isy1	2.56e-13	0.317923	0.457	0.307	3.88e-09	Aged Proliferative	Isy1
Lin9	2.6e-13	0.816757	0.103	0.042	3.93e-09	Aged Proliferative	Lin9
Zdhhc16	2.65e-13	0.419846	0.321	0.2	4.01e-09	Aged Proliferative	Zdhhc16
Lims1	2.65e-13	0.487079	0.552	0.408	4.01e-09	Aged Proliferative	Lims1
Trim37	2.67e-13	0.555345	0.213	0.119	4.05e-09	Aged Proliferative	Trim37
Nup88	2.76e-13	0.661164	0.198	0.109	4.17e-09	Aged Proliferative	Nup88
Rpn2	2.84e-13	0.293746	0.781	0.671	4.3e-09	Aged Proliferative	Rpn2
Eno1	2.84e-13	0.323557	0.702	0.547	4.3e-09	Aged Proliferative	Eno1
Ndufv3	2.85e-13	0.255847	0.828	0.708	4.31e-09	Aged Proliferative	Ndufv3
Tssc1	3.14e-13	0.415888	0.259	0.151	4.76e-09	Aged Proliferative	Tssc1
Sec13	3.19e-13	0.349591	0.509	0.354	4.83e-09	Aged Proliferative	Sec13
Uqcrfs1	3.29e-13	0.28773	0.806	0.687	4.99e-09	Aged Proliferative	Uqcrfs1
Pmpca	3.34e-13	0.321153	0.333	0.206	5.05e-09	Aged Proliferative	Pmpca
Zfp422	3.42e-13	0.351647	0.541	0.38	5.18e-09	Aged Proliferative	Zfp422
Cox18	3.49e-13	0.445638	0.297	0.182	5.28e-09	Aged Proliferative	Cox18
Myg1	3.52e-13	0.382323	0.431	0.289	5.33e-09	Aged Proliferative	Myg1
Ndufaf6	3.54e-13	0.569947	0.214	0.121	5.35e-09	Aged Proliferative	Ndufaf6
Strap	3.64e-13	0.337154	0.606	0.446	5.51e-09	Aged Proliferative	Strap
Mgat2	3.64e-13	0.362208	0.522	0.363	5.51e-09	Aged Proliferative	Mgat2
Eif2s3x	3.82e-13	0.531524	0.266	0.161	5.78e-09	Aged Proliferative	Eif2s3x
Stag1	3.94e-13	0.448599	0.345	0.221	5.97e-09	Aged Proliferative	Stag1
Treml1	4.02e-13	1.09057	0.116	0.052	6.09e-09	Aged Proliferative	Treml1
Ctnnbl1	4.07e-13	0.265945	0.467	0.308	6.17e-09	Aged Proliferative	Ctnnbl1
Foxred1	4.08e-13	0.614032	0.146	0.071	6.18e-09	Aged Proliferative	Foxred1
Ddost	4.11e-13	0.327715	0.788	0.662	6.23e-09	Aged Proliferative	Ddost
Zbtb45	4.18e-13	0.559343	0.227	0.13	6.32e-09	Aged Proliferative	Zbtb45
Canx	4.3e-13	0.343886	0.62	0.464	6.52e-09	Aged Proliferative	Canx
Prpf38b	4.4e-13	0.34073	0.602	0.447	6.66e-09	Aged Proliferative	Prpf38b
Ap1s1	4.66e-13	0.304461	0.652	0.489	7.05e-09	Aged Proliferative	Ap1s1
Gemin8	4.8e-13	0.433669	0.188	0.099	7.27e-09	Aged Proliferative	Gemin8
Wdr5	4.8e-13	0.43043	0.234	0.133	7.27e-09	Aged Proliferative	Wdr5
Srp68	4.8e-13	0.354454	0.455	0.302	7.27e-09	Aged Proliferative	Srp68
Dcaf12	4.85e-13	0.477557	0.228	0.13	7.34e-09	Aged Proliferative	Dcaf12
Sart3	4.92e-13	0.633592	0.15	0.074	7.45e-09	Aged Proliferative	Sart3
Gm15706	5.12e-13	0.904562	0.112	0.049	7.75e-09	Aged Proliferative	Gm15706
Exosc1	5.22e-13	0.344351	0.546	0.388	7.9e-09	Aged Proliferative	Exosc1
Mbd4	5.26e-13	0.798008	0.109	0.047	7.96e-09	Aged Proliferative	Mbd4
Miip	5.69e-13	0.577628	0.192	0.104	8.61e-09	Aged Proliferative	Miip
Taf6	5.78e-13	0.440208	0.302	0.187	8.76e-09	Aged Proliferative	Taf6
Tmsb4x	5.91e-13	0.415473	0.997	1	8.94e-09	Aged Proliferative	Tmsb4x
Bnip1	6.12e-13	0.389077	0.294	0.178	9.26e-09	Aged Proliferative	Bnip1
Ebna1bp2	6.28e-13	0.297083	0.749	0.606	9.5e-09	Aged Proliferative	Ebna1bp2
Usp48	6.93e-13	0.397845	0.296	0.181	1.05e-08	Aged Proliferative	Usp48
Puf60	7.1e-13	0.281955	0.705	0.549	1.07e-08	Aged Proliferative	Puf60
Rasa1	7.62e-13	0.463625	0.234	0.135	1.15e-08	Aged Proliferative	Rasa1
Hars	7.87e-13	0.376393	0.374	0.243	1.19e-08	Aged Proliferative	Hars
Rnpep	7.94e-13	0.315887	0.349	0.219	1.2e-08	Aged Proliferative	Rnpep
Unc119	7.97e-13	0.424308	0.558	0.414	1.21e-08	Aged Proliferative	Unc119
Dok2	8.05e-13	0.392566	0.313	0.195	1.22e-08	Aged Proliferative	Dok2
Pms2	8.39e-13	0.53665	0.171	0.089	1.27e-08	Aged Proliferative	Pms2
Zdhhc6	8.57e-13	0.377549	0.325	0.202	1.3e-08	Aged Proliferative	Zdhhc6
Acot7	8.66e-13	0.349155	0.574	0.416	1.31e-08	Aged Proliferative	Acot7
Rpf1	8.72e-13	0.344725	0.444	0.3	1.32e-08	Aged Proliferative	Rpf1
Pop4	8.77e-13	0.385024	0.294	0.178	1.33e-08	Aged Proliferative	Pop4
Psmg1	8.94e-13	0.333322	0.514	0.354	1.35e-08	Aged Proliferative	Psmg1
Smek1	9.16e-13	0.647797	0.181	0.098	1.39e-08	Aged Proliferative	Smek1
Ppp1r8	9.95e-13	0.371784	0.353	0.225	1.51e-08	Aged Proliferative	Ppp1r8
Uck2	1.02e-12	0.416335	0.307	0.192	1.54e-08	Aged Proliferative	Uck2
Snrpb2	1.02e-12	0.272914	0.687	0.514	1.55e-08	Aged Proliferative	Snrpb2
Upf3a	1.03e-12	0.347268	0.293	0.178	1.56e-08	Aged Proliferative	Upf3a
Polr2c	1.09e-12	0.301521	0.74	0.578	1.65e-08	Aged Proliferative	Polr2c
Polr2j	1.1e-12	0.274342	0.778	0.664	1.67e-08	Aged Proliferative	Polr2j
Eif4h	1.17e-12	0.265028	0.801	0.664	1.77e-08	Aged Proliferative	Eif4h
Samm50	1.18e-12	0.311553	0.694	0.552	1.79e-08	Aged Proliferative	Samm50
Fam133b	1.2e-12	0.329295	0.607	0.444	1.82e-08	Aged Proliferative	Fam133b
Gm10094	1.25e-12	0.468352	0.215	0.121	1.89e-08	Aged Proliferative	Gm10094
Pigu	1.3e-12	0.374161	0.277	0.166	1.97e-08	Aged Proliferative	Pigu
Mlkl	1.31e-12	0.65721	0.156	0.08	1.98e-08	Aged Proliferative	Mlkl
E2f3	1.32e-12	0.986537	0.104	0.045	2.01e-08	Aged Proliferative	E2f3
Ssbp4	1.35e-12	0.30095	0.607	0.442	2.04e-08	Aged Proliferative	Ssbp4
Brcc3	1.4e-12	0.344881	0.403	0.263	2.12e-08	Aged Proliferative	Brcc3
Acaa2	1.41e-12	0.350912	0.472	0.323	2.14e-08	Aged Proliferative	Acaa2
Chtop	1.43e-12	0.326274	0.477	0.326	2.16e-08	Aged Proliferative	Chtop
Cct2	1.44e-12	0.250961	0.805	0.674	2.18e-08	Aged Proliferative	Cct2
Apoo	1.48e-12	0.362971	0.264	0.156	2.24e-08	Aged Proliferative	Apoo
Dcps	1.49e-12	0.323017	0.626	0.467	2.26e-08	Aged Proliferative	Dcps
Lzic	1.49e-12	0.365113	0.221	0.124	2.26e-08	Aged Proliferative	Lzic
Atrx	1.54e-12	0.295489	0.682	0.526	2.34e-08	Aged Proliferative	Atrx
Erdr1	1.55e-12	0.702101	0.184	0.102	2.34e-08	Aged Proliferative	Erdr1
Ube2e3	1.66e-12	0.353894	0.525	0.368	2.51e-08	Aged Proliferative	Ube2e3
Tada2a	1.7e-12	0.586099	0.168	0.088	2.57e-08	Aged Proliferative	Tada2a
Cep57	1.73e-12	0.370758	0.401	0.266	2.62e-08	Aged Proliferative	Cep57
Elf1	1.78e-12	0.407282	0.601	0.453	2.69e-08	Aged Proliferative	Elf1
Cbfb	1.83e-12	0.487774	0.187	0.102	2.78e-08	Aged Proliferative	Cbfb
Desi1	1.86e-12	0.522624	0.224	0.129	2.81e-08	Aged Proliferative	Desi1
Gar1	1.86e-12	0.319869	0.745	0.613	2.82e-08	Aged Proliferative	Gar1
Zfp91	1.87e-12	0.420318	0.244	0.144	2.84e-08	Aged Proliferative	Zfp91
Mapre1	1.88e-12	0.303433	0.658	0.488	2.85e-08	Aged Proliferative	Mapre1
Abcf2	1.88e-12	0.39366	0.314	0.196	2.85e-08	Aged Proliferative	Abcf2
Mrpl20	1.92e-12	0.319725	0.724	0.59	2.91e-08	Aged Proliferative	Mrpl20
1700020I14Rik	2.01e-12	0.415597	0.397	0.267	3.04e-08	Aged Proliferative	1700020I14Rik
Mrpl34	2.03e-12	0.261429	0.799	0.655	3.07e-08	Aged Proliferative	Mrpl34
Tram1	2.11e-12	0.35451	0.476	0.337	3.2e-08	Aged Proliferative	Tram1
Rnf126	2.19e-12	0.429054	0.184	0.099	3.31e-08	Aged Proliferative	Rnf126
Lman2	2.24e-12	0.308836	0.692	0.54	3.4e-08	Aged Proliferative	Lman2
2410004B18Rik	2.25e-12	0.35001	0.32	0.199	3.4e-08	Aged Proliferative	2410004B18Rik
Adgrl1	2.44e-12	0.856498	0.103	0.044	3.69e-08	Aged Proliferative	Adgrl1
Tuba1a	2.49e-12	0.345361	0.285	0.176	3.76e-08	Aged Proliferative	Tuba1a
Tdrkh	2.52e-12	0.572687	0.174	0.093	3.81e-08	Aged Proliferative	Tdrkh
Parp2	2.52e-12	0.301996	0.413	0.273	3.82e-08	Aged Proliferative	Parp2
Luc7l3	2.56e-12	0.288337	0.715	0.56	3.87e-08	Aged Proliferative	Luc7l3
Prps2	2.59e-12	0.698951	0.14	0.069	3.92e-08	Aged Proliferative	Prps2
Hdgf	2.75e-12	0.330839	0.726	0.59	4.17e-08	Aged Proliferative	Hdgf
Kras	2.81e-12	0.830328	0.119	0.056	4.26e-08	Aged Proliferative	Kras
Bri3bp	3.06e-12	0.343729	0.421	0.282	4.63e-08	Aged Proliferative	Bri3bp
Psmc5	3.1e-12	0.286919	0.673	0.521	4.69e-08	Aged Proliferative	Psmc5
Cnih1	3.15e-12	0.324095	0.566	0.403	4.77e-08	Aged Proliferative	Cnih1
Dhrs13	3.31e-12	0.635192	0.158	0.082	5.01e-08	Aged Proliferative	Dhrs13
Lsm11	3.35e-12	0.793438	0.114	0.052	5.07e-08	Aged Proliferative	Lsm11
Gtf2h5	3.4e-12	0.29526	0.681	0.538	5.15e-08	Aged Proliferative	Gtf2h5
Traf2	3.62e-12	0.341641	0.289	0.176	5.48e-08	Aged Proliferative	Traf2
Dus1l	3.65e-12	0.394064	0.304	0.19	5.53e-08	Aged Proliferative	Dus1l
Psmd5	3.72e-12	0.317655	0.443	0.299	5.63e-08	Aged Proliferative	Psmd5
Rap1b	3.82e-12	0.557228	0.423	0.297	5.78e-08	Aged Proliferative	Rap1b
Phf6	3.82e-12	0.52404	0.187	0.103	5.79e-08	Aged Proliferative	Phf6
Twf2	3.95e-12	0.356369	0.42	0.285	5.98e-08	Aged Proliferative	Twf2
Noc4l	4.15e-12	0.380666	0.347	0.225	6.28e-08	Aged Proliferative	Noc4l
Ndufs8	4.29e-12	0.28431	0.816	0.692	6.49e-08	Aged Proliferative	Ndufs8
Polr2b	4.51e-12	0.433622	0.247	0.148	6.82e-08	Aged Proliferative	Polr2b
Bcas2	4.59e-12	0.25123	0.805	0.683	6.95e-08	Aged Proliferative	Bcas2
Taldo1	4.8e-12	0.35769	0.881	0.773	7.26e-08	Aged Proliferative	Taldo1
Gm10146	4.8e-12	0.672654	0.145	0.074	7.27e-08	Aged Proliferative	Gm10146
2810428I15Rik	4.99e-12	0.303341	0.667	0.524	7.56e-08	Aged Proliferative	2810428I15Rik
U2surp	5.06e-12	0.269196	0.651	0.497	7.66e-08	Aged Proliferative	U2surp
Surf4	5.16e-12	0.322238	0.41	0.273	7.81e-08	Aged Proliferative	Surf4
Rnaseh1	5.2e-12	0.355298	0.264	0.158	7.88e-08	Aged Proliferative	Rnaseh1
Coro2a	5.39e-12	0.543355	0.169	0.09	8.15e-08	Aged Proliferative	Coro2a
Prelid1	5.67e-12	0.296014	0.745	0.617	8.58e-08	Aged Proliferative	Prelid1
Grk6	5.68e-12	0.864952	0.116	0.055	8.59e-08	Aged Proliferative	Grk6
Car3	5.72e-12	0.469553	0.174	0.093	8.67e-08	Aged Proliferative	Car3
Ppa1	6e-12	0.260319	0.83	0.722	9.09e-08	Aged Proliferative	Ppa1
Rad9a	6.09e-12	0.456798	0.15	0.076	9.21e-08	Aged Proliferative	Rad9a
G6pc3	6.24e-12	0.314255	0.632	0.471	9.45e-08	Aged Proliferative	G6pc3
Srsf11	6.32e-12	0.250468	0.868	0.768	9.57e-08	Aged Proliferative	Srsf11
Raver1	6.6e-12	0.372411	0.275	0.168	9.99e-08	Aged Proliferative	Raver1
Wtap	6.73e-12	0.316307	0.408	0.271	1.02e-07	Aged Proliferative	Wtap
Naa10	6.8e-12	0.266046	0.747	0.598	1.03e-07	Aged Proliferative	Naa10
Atm	6.91e-12	0.613728	0.144	0.073	1.05e-07	Aged Proliferative	Atm
Dcakd	7.03e-12	0.513036	0.235	0.141	1.06e-07	Aged Proliferative	Dcakd
Cenpb	7.3e-12	0.496979	0.228	0.135	1.1e-07	Aged Proliferative	Cenpb
Ide	7.51e-12	0.475029	0.236	0.141	1.14e-07	Aged Proliferative	Ide
1190007I07Rik	8.64e-12	0.309907	0.508	0.356	1.31e-07	Aged Proliferative	1190007I07Rik
Gga2	9.04e-12	0.530398	0.179	0.098	1.37e-07	Aged Proliferative	Gga2
Strbp	9.05e-12	0.555524	0.206	0.119	1.37e-07	Aged Proliferative	Strbp
Pabpc4	9.11e-12	0.631644	0.161	0.086	1.38e-07	Aged Proliferative	Pabpc4
Zwint	1.04e-11	0.31266	0.604	0.451	1.58e-07	Aged Proliferative	Zwint
Hnrnph1	1.04e-11	0.320848	0.561	0.408	1.58e-07	Aged Proliferative	Hnrnph1
Plek	1.05e-11	0.638161	0.239	0.147	1.58e-07	Aged Proliferative	Plek
Mgat5	1.05e-11	0.590092	0.142	0.072	1.59e-07	Aged Proliferative	Mgat5
Pym1	1.06e-11	0.283955	0.336	0.214	1.6e-07	Aged Proliferative	Pym1
Pphln1	1.07e-11	0.573633	0.172	0.093	1.62e-07	Aged Proliferative	Pphln1
Pcm1	1.08e-11	0.302622	0.466	0.319	1.64e-07	Aged Proliferative	Pcm1
Mtfp1	1.09e-11	0.587061	0.186	0.105	1.65e-07	Aged Proliferative	Mtfp1
0610009O20Rik	1.1e-11	0.466842	0.227	0.134	1.67e-07	Aged Proliferative	0610009O20Rik
Cmc4	1.15e-11	0.361531	0.241	0.144	1.75e-07	Aged Proliferative	Cmc4
Ndufa9	1.16e-11	0.29896	0.649	0.495	1.76e-07	Aged Proliferative	Ndufa9
Ivns1abp	1.17e-11	0.36584	0.337	0.219	1.77e-07	Aged Proliferative	Ivns1abp
Brd9	1.18e-11	0.53462	0.174	0.095	1.78e-07	Aged Proliferative	Brd9
Ppfia1	1.21e-11	0.990483	0.108	0.05	1.83e-07	Aged Proliferative	Ppfia1
Aldh16a1	1.24e-11	0.376853	0.226	0.133	1.88e-07	Aged Proliferative	Aldh16a1
Htatsf1	1.27e-11	0.28613	0.303	0.19	1.92e-07	Aged Proliferative	Htatsf1
Ppa2	1.27e-11	0.342225	0.427	0.289	1.93e-07	Aged Proliferative	Ppa2
Rmdn3	1.3e-11	0.557121	0.194	0.109	1.97e-07	Aged Proliferative	Rmdn3
Eif4e2	1.38e-11	0.308432	0.562	0.414	2.09e-07	Aged Proliferative	Eif4e2
Npat	1.47e-11	0.751445	0.109	0.05	2.22e-07	Aged Proliferative	Npat
Aimp2	1.49e-11	0.29887	0.511	0.365	2.26e-07	Aged Proliferative	Aimp2
Sclt1	1.55e-11	0.788191	0.109	0.05	2.35e-07	Aged Proliferative	Sclt1
Kpnb1	1.58e-11	0.334226	0.316	0.201	2.39e-07	Aged Proliferative	Kpnb1
Hmgxb4	1.65e-11	0.56484	0.223	0.133	2.5e-07	Aged Proliferative	Hmgxb4
Nkap	1.65e-11	0.300474	0.334	0.213	2.5e-07	Aged Proliferative	Nkap
Papola	1.71e-11	0.266568	0.681	0.525	2.59e-07	Aged Proliferative	Papola
Tap1	1.74e-11	0.328603	0.498	0.357	2.63e-07	Aged Proliferative	Tap1
Eef1e1	1.76e-11	0.331111	0.528	0.382	2.66e-07	Aged Proliferative	Eef1e1
Rnh1	1.78e-11	0.298117	0.758	0.613	2.7e-07	Aged Proliferative	Rnh1
Aldh9a1	1.78e-11	0.290941	0.373	0.244	2.7e-07	Aged Proliferative	Aldh9a1
1110008F13Rik	1.81e-11	0.2954	0.676	0.52	2.74e-07	Aged Proliferative	1110008F13Rik
Tmed2	1.82e-11	0.32042	0.655	0.497	2.75e-07	Aged Proliferative	Tmed2
Ftsj1	1.83e-11	0.474988	0.197	0.112	2.78e-07	Aged Proliferative	Ftsj1
2310039H08Rik	1.9e-11	0.292561	0.597	0.438	2.88e-07	Aged Proliferative	2310039H08Rik
Ctc1	1.91e-11	0.663868	0.17	0.094	2.89e-07	Aged Proliferative	Ctc1
Cdkn2d	1.97e-11	0.466499	0.568	0.451	2.98e-07	Aged Proliferative	Cdkn2d
Mrps17	1.97e-11	0.281765	0.751	0.616	2.98e-07	Aged Proliferative	Mrps17
Xrcc6	1.98e-11	0.326915	0.372	0.243	2.99e-07	Aged Proliferative	Xrcc6
Cep290	1.99e-11	0.542285	0.193	0.11	3.01e-07	Aged Proliferative	Cep290
Pdia5	2.13e-11	0.541655	0.172	0.094	3.23e-07	Aged Proliferative	Pdia5
Pex7	2.14e-11	0.284755	0.461	0.318	3.24e-07	Aged Proliferative	Pex7
Lgals1	2.14e-11	1.81775	0.286	0.198	3.24e-07	Aged Proliferative	Lgals1
Macf1	2.17e-11	0.407982	0.337	0.22	3.29e-07	Aged Proliferative	Macf1
Gnpnat1	2.18e-11	0.348133	0.37	0.247	3.31e-07	Aged Proliferative	Gnpnat1
Usp14	2.2e-11	0.340564	0.421	0.288	3.33e-07	Aged Proliferative	Usp14
2007-09-01	2.32e-11	0.297684	0.712	0.57	3.51e-07	Aged Proliferative	2007-09-01
Pomt1	2.34e-11	0.652068	0.133	0.067	3.54e-07	Aged Proliferative	Pomt1
Gpn3	2.38e-11	0.398826	0.253	0.154	3.6e-07	Aged Proliferative	Gpn3
Sephs1	2.46e-11	0.675575	0.127	0.062	3.72e-07	Aged Proliferative	Sephs1
Rsrc1	2.65e-11	0.308969	0.422	0.286	4e-07	Aged Proliferative	Rsrc1
Pnn	2.75e-11	0.285676	0.747	0.595	4.17e-07	Aged Proliferative	Pnn
Rassf7	2.96e-11	0.718425	0.125	0.062	4.48e-07	Aged Proliferative	Rassf7
Rpain	2.97e-11	0.287361	0.439	0.301	4.49e-07	Aged Proliferative	Rpain
Pcbp1	3.05e-11	0.286673	0.751	0.631	4.62e-07	Aged Proliferative	Pcbp1
Taok3	3.06e-11	0.357969	0.46	0.328	4.63e-07	Aged Proliferative	Taok3
Sh2d5	3.06e-11	0.684057	0.1	0.045	4.63e-07	Aged Proliferative	Sh2d5
Dap3	3.14e-11	0.294786	0.597	0.433	4.75e-07	Aged Proliferative	Dap3
Ostc	3.37e-11	0.303213	0.754	0.616	5.1e-07	Aged Proliferative	Ostc
Mphosph10	3.4e-11	0.351482	0.432	0.295	5.14e-07	Aged Proliferative	Mphosph10
Fam104a	3.49e-11	0.301068	0.659	0.506	5.29e-07	Aged Proliferative	Fam104a
Macrod2	3.51e-11	0.476093	0.221	0.132	5.32e-07	Aged Proliferative	Macrod2
Lsm12	3.55e-11	0.317639	0.48	0.336	5.37e-07	Aged Proliferative	Lsm12
Nqo1	3.56e-11	0.500128	0.149	0.077	5.39e-07	Aged Proliferative	Nqo1
Kat7	3.7e-11	0.41385	0.242	0.148	5.61e-07	Aged Proliferative	Kat7
Purb	3.78e-11	0.343447	0.303	0.194	5.72e-07	Aged Proliferative	Purb
Rbm10	3.84e-11	0.437352	0.285	0.181	5.82e-07	Aged Proliferative	Rbm10
Rpusd1	4.07e-11	0.548433	0.184	0.104	6.17e-07	Aged Proliferative	Rpusd1
Msrb1	4.13e-11	0.422467	0.4	0.274	6.26e-07	Aged Proliferative	Msrb1
Arpc4	4.19e-11	0.268239	0.735	0.584	6.35e-07	Aged Proliferative	Arpc4
Gtf2e2	4.36e-11	0.408932	0.416	0.29	6.6e-07	Aged Proliferative	Gtf2e2
Wdr92	4.37e-11	0.451208	0.215	0.126	6.61e-07	Aged Proliferative	Wdr92
Gnb1l	4.52e-11	0.717859	0.101	0.046	6.85e-07	Aged Proliferative	Gnb1l
Il12a	4.59e-11	0.4889	0.243	0.15	6.95e-07	Aged Proliferative	Il12a
Pon3	4.68e-11	0.335386	0.263	0.161	7.08e-07	Aged Proliferative	Pon3
Ankrd26	4.89e-11	0.526403	0.151	0.08	7.41e-07	Aged Proliferative	Ankrd26
Wbscr22	4.97e-11	0.322776	0.426	0.292	7.52e-07	Aged Proliferative	Wbscr22
Snx14	5.1e-11	0.359015	0.231	0.139	7.73e-07	Aged Proliferative	Snx14
Usp37	5.32e-11	0.535089	0.161	0.087	8.06e-07	Aged Proliferative	Usp37
Lancl2	5.46e-11	0.696941	0.117	0.057	8.26e-07	Aged Proliferative	Lancl2
Fam204a	5.53e-11	0.319057	0.314	0.201	8.38e-07	Aged Proliferative	Fam204a
Csk	5.57e-11	0.31093	0.466	0.325	8.44e-07	Aged Proliferative	Csk
Utp18	5.64e-11	0.313843	0.353	0.231	8.53e-07	Aged Proliferative	Utp18
E2f6	5.78e-11	0.500188	0.164	0.089	8.75e-07	Aged Proliferative	E2f6
Vps37b	5.92e-11	0.399378	0.225	0.135	8.96e-07	Aged Proliferative	Vps37b
Prpf3	6.13e-11	0.460171	0.191	0.109	9.28e-07	Aged Proliferative	Prpf3
Psmd8	6.21e-11	0.250254	0.822	0.71	9.4e-07	Aged Proliferative	Psmd8
Wbp11	6.35e-11	0.298799	0.496	0.349	9.62e-07	Aged Proliferative	Wbp11
Naa20	6.61e-11	0.295323	0.523	0.37	1e-06	Aged Proliferative	Naa20
Eif2b1	6.77e-11	0.302045	0.388	0.259	1.03e-06	Aged Proliferative	Eif2b1
Exoc4	6.87e-11	0.344116	0.248	0.151	1.04e-06	Aged Proliferative	Exoc4
Tbcb	6.88e-11	0.252393	0.669	0.515	1.04e-06	Aged Proliferative	Tbcb
1110008P14Rik	7.26e-11	0.373078	0.173	0.095	1.1e-06	Aged Proliferative	1110008P14Rik
Dock8	7.73e-11	0.644769	0.14	0.074	1.17e-06	Aged Proliferative	Dock8
Haus3	8.57e-11	0.363599	0.242	0.147	1.3e-06	Aged Proliferative	Haus3
Tmx1	8.74e-11	0.261593	0.404	0.268	1.32e-06	Aged Proliferative	Tmx1
Lonp1	8.76e-11	0.463402	0.217	0.13	1.33e-06	Aged Proliferative	Lonp1
Ict1	8.84e-11	0.348358	0.502	0.363	1.34e-06	Aged Proliferative	Ict1
Ncbp1	9.59e-11	0.452504	0.178	0.1	1.45e-06	Aged Proliferative	Ncbp1
Adrm1	9.69e-11	0.301842	0.432	0.297	1.47e-06	Aged Proliferative	Adrm1
Hdac1	9.74e-11	0.285234	0.624	0.475	1.47e-06	Aged Proliferative	Hdac1
Aen	9.9e-11	0.33534	0.336	0.223	1.5e-06	Aged Proliferative	Aen
Knop1	9.97e-11	0.290439	0.456	0.317	1.51e-06	Aged Proliferative	Knop1
Atpaf2	1.03e-10	0.355699	0.245	0.15	1.55e-06	Aged Proliferative	Atpaf2
Uxs1	1.08e-10	0.362797	0.266	0.167	1.64e-06	Aged Proliferative	Uxs1
Smarcc2	1.11e-10	0.436758	0.243	0.151	1.68e-06	Aged Proliferative	Smarcc2
Nsun5	1.2e-10	0.365618	0.212	0.124	1.81e-06	Aged Proliferative	Nsun5
Ptp4a1	1.21e-10	0.544851	0.145	0.078	1.83e-06	Aged Proliferative	Ptp4a1
Igsf8	1.22e-10	0.514138	0.195	0.114	1.85e-06	Aged Proliferative	Igsf8
Smarcad1	1.27e-10	0.339181	0.269	0.169	1.92e-06	Aged Proliferative	Smarcad1
Zcchc8	1.27e-10	0.46838	0.182	0.104	1.92e-06	Aged Proliferative	Zcchc8
Tars2	1.32e-10	0.287339	0.28	0.175	2e-06	Aged Proliferative	Tars2
Mrps12	1.33e-10	0.286426	0.72	0.578	2.02e-06	Aged Proliferative	Mrps12
Ranbp3	1.34e-10	0.357628	0.276	0.174	2.03e-06	Aged Proliferative	Ranbp3
Tmem261	1.38e-10	0.295315	0.619	0.472	2.08e-06	Aged Proliferative	Tmem261
Ccdc58	1.38e-10	0.275533	0.416	0.283	2.09e-06	Aged Proliferative	Ccdc58
Tomm70a	1.39e-10	0.280724	0.329	0.213	2.1e-06	Aged Proliferative	Tomm70a
Pmm1	1.46e-10	0.300037	0.318	0.207	2.21e-06	Aged Proliferative	Pmm1
Hnrnpul1	1.51e-10	0.314936	0.377	0.255	2.29e-06	Aged Proliferative	Hnrnpul1
Flna	1.58e-10	0.361429	0.27	0.17	2.4e-06	Aged Proliferative	Flna
Mtx1	1.62e-10	0.256737	0.466	0.32	2.45e-06	Aged Proliferative	Mtx1
Bop1	1.64e-10	0.331318	0.331	0.218	2.48e-06	Aged Proliferative	Bop1
Cstf3	1.64e-10	0.308882	0.233	0.141	2.49e-06	Aged Proliferative	Cstf3
Gas2l3	1.65e-10	0.679797	0.145	0.078	2.5e-06	Aged Proliferative	Gas2l3
Cspp1	1.69e-10	0.360494	0.269	0.169	2.56e-06	Aged Proliferative	Cspp1
Tcf3	1.76e-10	0.327997	0.351	0.233	2.66e-06	Aged Proliferative	Tcf3
Cxxc1	1.83e-10	0.364827	0.288	0.185	2.77e-06	Aged Proliferative	Cxxc1
Gid8	1.86e-10	0.256938	0.31	0.198	2.82e-06	Aged Proliferative	Gid8
Rgs2	1.88e-10	0.394461	0.247	0.155	2.84e-06	Aged Proliferative	Rgs2
Sh3bgrl	1.88e-10	0.321584	0.378	0.259	2.85e-06	Aged Proliferative	Sh3bgrl
Xpnpep1	1.94e-10	0.334047	0.275	0.175	2.94e-06	Aged Proliferative	Xpnpep1
Pde12	2.06e-10	0.518851	0.158	0.087	3.12e-06	Aged Proliferative	Pde12
Pmvk	2.09e-10	0.313035	0.339	0.225	3.16e-06	Aged Proliferative	Pmvk
Babam1	2.09e-10	0.305224	0.513	0.371	3.17e-06	Aged Proliferative	Babam1
Ada	2.12e-10	0.507514	0.198	0.118	3.21e-06	Aged Proliferative	Ada
Nfya	2.14e-10	0.484425	0.157	0.087	3.24e-06	Aged Proliferative	Nfya
Acly	2.2e-10	0.342316	0.223	0.135	3.32e-06	Aged Proliferative	Acly
Pfdn4	2.25e-10	0.287015	0.513	0.369	3.41e-06	Aged Proliferative	Pfdn4
Gnas	2.27e-10	0.266159	0.716	0.569	3.43e-06	Aged Proliferative	Gnas
Sars2	2.27e-10	0.475759	0.123	0.062	3.44e-06	Aged Proliferative	Sars2
Pdik1l	2.57e-10	0.519537	0.142	0.076	3.89e-06	Aged Proliferative	Pdik1l
Pinx1	2.75e-10	0.258264	0.25	0.155	4.16e-06	Aged Proliferative	Pinx1
Plaa	2.77e-10	0.339929	0.215	0.129	4.19e-06	Aged Proliferative	Plaa
5430416N02Rik	2.78e-10	0.462004	0.186	0.109	4.21e-06	Aged Proliferative	5430416N02Rik
2700049A03Rik	2.78e-10	0.365311	0.17	0.095	4.21e-06	Aged Proliferative	2700049A03Rik
Etaa1	2.86e-10	0.613276	0.11	0.053	4.33e-06	Aged Proliferative	Etaa1
Ipo9	2.86e-10	0.61443	0.104	0.049	4.33e-06	Aged Proliferative	Ipo9
Glrx5	2.9e-10	0.412193	0.251	0.158	4.39e-06	Aged Proliferative	Glrx5
Nt5c2	2.94e-10	0.2772	0.344	0.227	4.45e-06	Aged Proliferative	Nt5c2
Zfp207	2.95e-10	0.296326	0.703	0.56	4.46e-06	Aged Proliferative	Zfp207
Slc43a1	3.17e-10	0.330498	0.18	0.102	4.79e-06	Aged Proliferative	Slc43a1
Bag4	3.51e-10	0.479916	0.203	0.121	5.31e-06	Aged Proliferative	Bag4
Abcf1	3.64e-10	0.252765	0.555	0.401	5.5e-06	Aged Proliferative	Abcf1
Pycard	3.78e-10	0.259805	0.782	0.679	5.73e-06	Aged Proliferative	Pycard
Polr2k	3.9e-10	0.258953	0.749	0.608	5.91e-06	Aged Proliferative	Polr2k
Ift22	3.97e-10	0.32977	0.297	0.193	6.01e-06	Aged Proliferative	Ift22
Caprin1	4e-10	0.305558	0.467	0.332	6.06e-06	Aged Proliferative	Caprin1
Pgam1	4.03e-10	0.330588	0.763	0.668	6.1e-06	Aged Proliferative	Pgam1
Tpm4	4.12e-10	0.674687	0.124	0.064	6.23e-06	Aged Proliferative	Tpm4
Cln6	4.16e-10	0.31754	0.356	0.241	6.29e-06	Aged Proliferative	Cln6
Fopnl	4.86e-10	0.321672	0.429	0.304	7.36e-06	Aged Proliferative	Fopnl
Pitrm1	4.92e-10	0.374234	0.189	0.111	7.45e-06	Aged Proliferative	Pitrm1
Bak1	4.95e-10	0.261853	0.452	0.31	7.5e-06	Aged Proliferative	Bak1
Hnrnpul2	4.98e-10	0.256704	0.364	0.242	7.54e-06	Aged Proliferative	Hnrnpul2
Mrpl35	5.17e-10	0.275119	0.586	0.442	7.82e-06	Aged Proliferative	Mrpl35
Lmf2	5.26e-10	0.413966	0.166	0.093	7.97e-06	Aged Proliferative	Lmf2
Mplkip	5.29e-10	0.30088	0.64	0.495	8.01e-06	Aged Proliferative	Mplkip
Vps16	5.45e-10	0.347272	0.204	0.121	8.24e-06	Aged Proliferative	Vps16
Ints7	5.65e-10	0.485974	0.128	0.067	8.55e-06	Aged Proliferative	Ints7
BC004004	5.69e-10	0.262491	0.583	0.428	8.61e-06	Aged Proliferative	BC004004
C1qbp	5.95e-10	0.260306	0.815	0.716	9e-06	Aged Proliferative	C1qbp
Tcof1	5.99e-10	0.288684	0.423	0.294	9.08e-06	Aged Proliferative	Tcof1
Brd8	6.21e-10	0.279937	0.376	0.257	9.4e-06	Aged Proliferative	Brd8
Parvg	6.24e-10	0.334625	0.31	0.204	9.45e-06	Aged Proliferative	Parvg
Abce1	6.25e-10	0.378514	0.236	0.148	9.46e-06	Aged Proliferative	Abce1
Ddb1	6.47e-10	0.318837	0.348	0.234	9.8e-06	Aged Proliferative	Ddb1
Spast	6.48e-10	0.56864	0.123	0.063	9.82e-06	Aged Proliferative	Spast
Bzw1	6.5e-10	0.252412	0.569	0.424	9.83e-06	Aged Proliferative	Bzw1
Mrpl21	6.59e-10	0.251121	0.643	0.491	9.98e-06	Aged Proliferative	Mrpl21
Exosc10	6.76e-10	0.35328	0.27	0.174	1.02e-05	Aged Proliferative	Exosc10
Htra2	6.78e-10	0.252079	0.509	0.361	1.03e-05	Aged Proliferative	Htra2
Mcmbp	6.88e-10	0.415091	0.185	0.109	1.04e-05	Aged Proliferative	Mcmbp
Arhgap30	6.95e-10	0.396871	0.187	0.109	1.05e-05	Aged Proliferative	Arhgap30
Zfp639	7.02e-10	0.331695	0.239	0.148	1.06e-05	Aged Proliferative	Zfp639
Tmx2	7.3e-10	0.277584	0.494	0.35	1.11e-05	Aged Proliferative	Tmx2
Rcc2	7.39e-10	0.301432	0.526	0.387	1.12e-05	Aged Proliferative	Rcc2
Cops4	7.43e-10	0.269158	0.639	0.485	1.12e-05	Aged Proliferative	Cops4
Scand1	7.59e-10	0.253347	0.504	0.359	1.15e-05	Aged Proliferative	Scand1
Sp3	7.87e-10	0.485191	0.171	0.098	1.19e-05	Aged Proliferative	Sp3
Alkbh7	8.03e-10	0.331613	0.323	0.215	1.22e-05	Aged Proliferative	Alkbh7
Wdr34	8.24e-10	0.480777	0.174	0.101	1.25e-05	Aged Proliferative	Wdr34
Gemin2	8.3e-10	0.268002	0.329	0.216	1.26e-05	Aged Proliferative	Gemin2
Mrpl19	8.59e-10	0.264776	0.525	0.38	1.3e-05	Aged Proliferative	Mrpl19
Nelfa	8.63e-10	0.252669	0.336	0.222	1.31e-05	Aged Proliferative	Nelfa
Ilkap	9.05e-10	0.250655	0.468	0.329	1.37e-05	Aged Proliferative	Ilkap
Atl3	9.1e-10	0.49022	0.164	0.094	1.38e-05	Aged Proliferative	Atl3
Ptdss2	9.75e-10	0.331704	0.255	0.161	1.48e-05	Aged Proliferative	Ptdss2
Ccdc88a	9.85e-10	0.333349	0.303	0.203	1.49e-05	Aged Proliferative	Ccdc88a
Il3ra	1.02e-09	0.496112	0.204	0.125	1.54e-05	Aged Proliferative	Il3ra
Zmym3	1.02e-09	0.368902	0.171	0.098	1.54e-05	Aged Proliferative	Zmym3
Sucla2	1.03e-09	0.310022	0.388	0.269	1.55e-05	Aged Proliferative	Sucla2
Cirh1a	1.04e-09	0.404041	0.28	0.183	1.57e-05	Aged Proliferative	Cirh1a
2810006K23Rik	1.05e-09	0.2881	0.255	0.161	1.58e-05	Aged Proliferative	2810006K23Rik
Lat	1.05e-09	0.306942	0.432	0.312	1.59e-05	Aged Proliferative	Lat
Ppp2r3c	1.07e-09	0.269814	0.285	0.185	1.62e-05	Aged Proliferative	Ppp2r3c
Klhl22	1.08e-09	0.439791	0.163	0.093	1.64e-05	Aged Proliferative	Klhl22
Mrpl16	1.21e-09	0.290962	0.477	0.345	1.83e-05	Aged Proliferative	Mrpl16
Fdx1	1.22e-09	0.277973	0.534	0.385	1.85e-05	Aged Proliferative	Fdx1
3110082I17Rik	1.33e-09	0.398518	0.192	0.115	2.01e-05	Aged Proliferative	3110082I17Rik
Borcs5	1.33e-09	0.378892	0.201	0.122	2.01e-05	Aged Proliferative	Borcs5
Sf1	1.34e-09	0.265651	0.397	0.275	2.04e-05	Aged Proliferative	Sf1
Nipsnap3b	1.36e-09	0.302231	0.502	0.37	2.06e-05	Aged Proliferative	Nipsnap3b
Cs	1.37e-09	0.339489	0.296	0.193	2.07e-05	Aged Proliferative	Cs
Gmds	1.42e-09	0.299922	0.365	0.252	2.15e-05	Aged Proliferative	Gmds
Elp5	1.43e-09	0.273899	0.414	0.287	2.16e-05	Aged Proliferative	Elp5
Akap8	1.44e-09	0.286025	0.352	0.24	2.18e-05	Aged Proliferative	Akap8
Srd5a3	1.46e-09	0.282863	0.208	0.126	2.2e-05	Aged Proliferative	Srd5a3
Srp19	1.48e-09	0.262789	0.585	0.441	2.24e-05	Aged Proliferative	Srp19
Ufd1l	1.51e-09	0.276544	0.326	0.219	2.29e-05	Aged Proliferative	Ufd1l
Mybbp1a	1.52e-09	0.308545	0.422	0.295	2.31e-05	Aged Proliferative	Mybbp1a
Vma21	1.53e-09	0.28206	0.382	0.264	2.31e-05	Aged Proliferative	Vma21
Ubn1	1.65e-09	0.386867	0.162	0.092	2.49e-05	Aged Proliferative	Ubn1
Gfm1	1.68e-09	0.588548	0.101	0.049	2.55e-05	Aged Proliferative	Gfm1
Tango2	1.69e-09	0.339634	0.231	0.145	2.56e-05	Aged Proliferative	Tango2
Fam109b	1.71e-09	0.637175	0.104	0.051	2.59e-05	Aged Proliferative	Fam109b
Alg3	1.73e-09	0.325944	0.247	0.157	2.61e-05	Aged Proliferative	Alg3
Cpsf6	1.77e-09	0.308377	0.376	0.258	2.69e-05	Aged Proliferative	Cpsf6
Polr3h	1.78e-09	0.274982	0.415	0.291	2.7e-05	Aged Proliferative	Polr3h
Smap1	2.01e-09	0.434364	0.187	0.112	3.05e-05	Aged Proliferative	Smap1
Gp9	2.04e-09	0.326752	0.522	0.399	3.08e-05	Aged Proliferative	Gp9
Cdc27	2.06e-09	0.475789	0.171	0.099	3.12e-05	Aged Proliferative	Cdc27
Hexb	2.07e-09	0.319439	0.432	0.309	3.14e-05	Aged Proliferative	Hexb
Polr1e	2.11e-09	0.259298	0.246	0.154	3.19e-05	Aged Proliferative	Polr1e
Cep85	2.27e-09	0.374973	0.13	0.069	3.44e-05	Aged Proliferative	Cep85
Katnb1	2.28e-09	0.697269	0.101	0.05	3.45e-05	Aged Proliferative	Katnb1
Tada1	2.28e-09	0.258402	0.384	0.264	3.46e-05	Aged Proliferative	Tada1
Uap1	2.29e-09	0.371562	0.222	0.138	3.46e-05	Aged Proliferative	Uap1
Ccar1	2.31e-09	0.25072	0.483	0.35	3.5e-05	Aged Proliferative	Ccar1
Pom121	2.45e-09	0.393229	0.15	0.084	3.71e-05	Aged Proliferative	Pom121
Cox11	2.49e-09	0.35153	0.165	0.094	3.76e-05	Aged Proliferative	Cox11
Rgcc	2.51e-09	0.391995	0.223	0.14	3.8e-05	Aged Proliferative	Rgcc
Gm4950	2.69e-09	0.489398	0.152	0.086	4.08e-05	Aged Proliferative	Gm4950
Mvk	2.73e-09	0.58857	0.122	0.065	4.13e-05	Aged Proliferative	Mvk
Arf2	2.93e-09	0.375543	0.179	0.106	4.44e-05	Aged Proliferative	Arf2
Mum1	2.95e-09	0.254686	0.336	0.226	4.46e-05	Aged Proliferative	Mum1
Eif2b5	2.97e-09	0.339838	0.234	0.147	4.49e-05	Aged Proliferative	Eif2b5
Scarb1	3.01e-09	0.36612	0.204	0.125	4.56e-05	Aged Proliferative	Scarb1
Bckdhb	3.08e-09	0.367728	0.173	0.102	4.66e-05	Aged Proliferative	Bckdhb
Gorasp2	3.12e-09	0.272321	0.387	0.269	4.73e-05	Aged Proliferative	Gorasp2
Ercc1	3.18e-09	0.258371	0.271	0.175	4.81e-05	Aged Proliferative	Ercc1
Slpi	3.28e-09	1.46906	0.131	0.073	4.97e-05	Aged Proliferative	Slpi
Tbrg4	3.33e-09	0.443936	0.139	0.077	5.05e-05	Aged Proliferative	Tbrg4
Dnmt3b	3.35e-09	0.400998	0.181	0.108	5.06e-05	Aged Proliferative	Dnmt3b
Fam206a	3.43e-09	0.466235	0.15	0.085	5.19e-05	Aged Proliferative	Fam206a
Phf14	3.54e-09	0.352267	0.314	0.214	5.37e-05	Aged Proliferative	Phf14
Cmpk1	3.59e-09	0.263992	0.551	0.415	5.43e-05	Aged Proliferative	Cmpk1
Atxn2l	3.62e-09	0.315808	0.203	0.123	5.48e-05	Aged Proliferative	Atxn2l
Commd8	3.75e-09	0.271995	0.408	0.288	5.68e-05	Aged Proliferative	Commd8
Larp4	3.78e-09	0.454263	0.174	0.103	5.72e-05	Aged Proliferative	Larp4
Eif4enif1	3.82e-09	0.340095	0.205	0.126	5.79e-05	Aged Proliferative	Eif4enif1
Mmd	3.86e-09	0.559146	0.121	0.064	5.85e-05	Aged Proliferative	Mmd
Thoc5	3.9e-09	0.384978	0.199	0.122	5.9e-05	Aged Proliferative	Thoc5
Zfp524	4.1e-09	0.354167	0.236	0.151	6.21e-05	Aged Proliferative	Zfp524
Ilf3	4.57e-09	0.309718	0.301	0.203	6.92e-05	Aged Proliferative	Ilf3
Them6	4.63e-09	0.686932	0.115	0.06	7e-05	Aged Proliferative	Them6
Mob1b	4.86e-09	0.489357	0.133	0.073	7.36e-05	Aged Proliferative	Mob1b
Ints10	5.05e-09	0.359868	0.201	0.123	7.65e-05	Aged Proliferative	Ints10
Dld	5.08e-09	0.309329	0.278	0.185	7.69e-05	Aged Proliferative	Dld
Esyt1	5.2e-09	0.340648	0.19	0.116	7.87e-05	Aged Proliferative	Esyt1
4930522L14Rik	5.42e-09	0.477622	0.129	0.07	8.21e-05	Aged Proliferative	4930522L14Rik
Nop2	5.45e-09	0.322069	0.256	0.166	8.25e-05	Aged Proliferative	Nop2
Rbfa	5.59e-09	0.286019	0.56	0.419	8.46e-05	Aged Proliferative	Rbfa
Rtf1	5.66e-09	0.254735	0.696	0.562	8.58e-05	Aged Proliferative	Rtf1
Rrp8	5.91e-09	0.283974	0.299	0.201	8.95e-05	Aged Proliferative	Rrp8
Pak1ip1	5.93e-09	0.272239	0.581	0.448	8.98e-05	Aged Proliferative	Pak1ip1
Armc1	6.41e-09	0.312713	0.308	0.209	9.71e-05	Aged Proliferative	Armc1
Eprs	6.43e-09	0.264207	0.593	0.457	9.74e-05	Aged Proliferative	Eprs
Xndc1	6.44e-09	0.502314	0.125	0.067	9.76e-05	Aged Proliferative	Xndc1
Acap1	6.48e-09	0.253737	0.463	0.333	9.81e-05	Aged Proliferative	Acap1
Tmem192	6.57e-09	0.25145	0.251	0.161	9.94e-05	Aged Proliferative	Tmem192
Fam76b	6.61e-09	0.339171	0.17	0.1	0.000100026	Aged Proliferative	Fam76b
Fam195a	6.63e-09	0.390489	0.268	0.18	0.0001003	Aged Proliferative	Fam195a
Lpl	6.75e-09	0.443537	0.166	0.098	0.000102147	Aged Proliferative	Lpl
Otos	6.77e-09	0.30932	0.415	0.305	0.000102455	Aged Proliferative	Otos
Ptms	6.98e-09	0.436872	0.173	0.104	0.000105684	Aged Proliferative	Ptms
Pdia6	7.02e-09	0.277799	0.839	0.756	0.00010633	Aged Proliferative	Pdia6
Sf3b3	7.05e-09	0.331926	0.291	0.197	0.000106767	Aged Proliferative	Sf3b3
Zranb2	7.28e-09	0.255005	0.596	0.455	0.00011028	Aged Proliferative	Zranb2
Itgb1	7.38e-09	0.306503	0.374	0.262	0.000111772	Aged Proliferative	Itgb1
Wrnip1	8.49e-09	0.436774	0.15	0.087	0.000128593	Aged Proliferative	Wrnip1
Efhd2	8.87e-09	0.31502	0.285	0.191	0.000134317	Aged Proliferative	Efhd2
Cherp	9.42e-09	0.408559	0.137	0.077	0.000142619	Aged Proliferative	Cherp
Sf3a1	9.63e-09	0.283709	0.332	0.23	0.000145716	Aged Proliferative	Sf3a1
Bag2	9.76e-09	0.314429	0.28	0.186	0.000147748	Aged Proliferative	Bag2
Scfd1	9.82e-09	0.255913	0.36	0.247	0.000148612	Aged Proliferative	Scfd1
Lrrc8c	9.9e-09	0.511858	0.117	0.062	0.000149918	Aged Proliferative	Lrrc8c
Cab39	9.97e-09	0.274896	0.251	0.164	0.000150952	Aged Proliferative	Cab39
Pgam5	1.02e-08	0.256005	0.234	0.148	0.000155093	Aged Proliferative	Pgam5
Ubac1	1.03e-08	0.282067	0.245	0.158	0.000156585	Aged Proliferative	Ubac1
Zdhhc13	1.15e-08	0.554713	0.115	0.061	0.000174666	Aged Proliferative	Zdhhc13
Mrpl50	1.22e-08	0.26619	0.427	0.306	0.000184911	Aged Proliferative	Mrpl50
Faap24	1.23e-08	0.269159	0.198	0.121	0.000185567	Aged Proliferative	Faap24
Cars2	1.23e-08	0.316387	0.238	0.154	0.000186613	Aged Proliferative	Cars2
Gfer	1.24e-08	0.251131	0.448	0.316	0.000188423	Aged Proliferative	Gfer
Zbtb8a	1.25e-08	0.528096	0.105	0.054	0.000189017	Aged Proliferative	Zbtb8a
Fam177a	1.25e-08	0.354666	0.215	0.135	0.000189066	Aged Proliferative	Fam177a
Sft2d1	1.29e-08	0.303056	0.292	0.196	0.000195977	Aged Proliferative	Sft2d1
Cnp	1.31e-08	0.254034	0.472	0.341	0.000198846	Aged Proliferative	Cnp
Ccdc127	1.31e-08	0.296575	0.269	0.177	0.000199022	Aged Proliferative	Ccdc127
Noc2l	1.36e-08	0.281256	0.282	0.189	0.00020654	Aged Proliferative	Noc2l
B3glct	1.38e-08	0.34359	0.166	0.098	0.000208798	Aged Proliferative	B3glct
Scaf4	1.39e-08	0.371523	0.139	0.079	0.000209864	Aged Proliferative	Scaf4
Cdv3	1.39e-08	0.351989	0.203	0.127	0.00021054	Aged Proliferative	Cdv3
Ppp1r15b	1.4e-08	0.414226	0.107	0.056	0.000212407	Aged Proliferative	Ppp1r15b
Tpm2	1.44e-08	0.523852	0.123	0.067	0.000217289	Aged Proliferative	Tpm2
Scamp3	1.45e-08	0.262291	0.506	0.376	0.000218904	Aged Proliferative	Scamp3
Vkorc1l1	1.45e-08	0.358906	0.178	0.107	0.00022027	Aged Proliferative	Vkorc1l1
L3mbtl2	1.49e-08	0.490543	0.127	0.07	0.000225376	Aged Proliferative	L3mbtl2
E2f4	1.5e-08	0.307253	0.442	0.323	0.000226931	Aged Proliferative	E2f4
Whsc1	1.74e-08	0.311259	0.276	0.183	0.0002629	Aged Proliferative	Whsc1
Taf3	1.83e-08	0.299872	0.367	0.254	0.000277269	Aged Proliferative	Taf3
Trmt11	1.87e-08	0.388479	0.174	0.105	0.00028319	Aged Proliferative	Trmt11
Dxo	1.88e-08	0.327149	0.231	0.15	0.000284654	Aged Proliferative	Dxo
Qk	1.97e-08	0.361525	0.204	0.129	0.000298368	Aged Proliferative	Qk
Stard4	2.02e-08	0.269194	0.251	0.163	0.000305308	Aged Proliferative	Stard4
Ppp2ca	2.03e-08	0.257262	0.293	0.198	0.000306586	Aged Proliferative	Ppp2ca
Klhl23	2.05e-08	0.435855	0.143	0.082	0.000310914	Aged Proliferative	Klhl23
Nsmce4a	2.1e-08	0.395172	0.169	0.102	0.000317254	Aged Proliferative	Nsmce4a
Ubxn2a	2.1e-08	0.375226	0.224	0.145	0.000317891	Aged Proliferative	Ubxn2a
Rdm1	2.13e-08	0.28527	0.415	0.304	0.000322205	Aged Proliferative	Rdm1
Gtf3c5	2.17e-08	0.503948	0.138	0.079	0.000328322	Aged Proliferative	Gtf3c5
Elp4	2.29e-08	0.269077	0.212	0.133	0.000346781	Aged Proliferative	Elp4
Lrmp	2.3e-08	0.31737	0.393	0.284	0.000348164	Aged Proliferative	Lrmp
Rpap3	2.39e-08	0.253971	0.257	0.167	0.000361391	Aged Proliferative	Rpap3
1110037F02Rik	2.39e-08	0.404982	0.189	0.117	0.0003625	Aged Proliferative	1110037F02Rik
Zc3h18	2.6e-08	0.276501	0.257	0.168	0.000394306	Aged Proliferative	Zc3h18
Fastkd2	2.65e-08	0.388053	0.126	0.069	0.000401767	Aged Proliferative	Fastkd2
Tmem183a	2.87e-08	0.312127	0.194	0.12	0.000434556	Aged Proliferative	Tmem183a
Wdyhv1	2.9e-08	0.297303	0.286	0.196	0.0004387	Aged Proliferative	Wdyhv1
Gusb	2.92e-08	0.253582	0.48	0.352	0.00044162	Aged Proliferative	Gusb
Ddx20	2.92e-08	0.34862	0.131	0.073	0.000442562	Aged Proliferative	Ddx20
Ydjc	2.96e-08	0.332135	0.369	0.264	0.000448804	Aged Proliferative	Ydjc
Tfg	2.97e-08	0.263283	0.549	0.413	0.000449453	Aged Proliferative	Tfg
Paf1	2.97e-08	0.284684	0.212	0.135	0.000449945	Aged Proliferative	Paf1
Scaf1	3e-08	0.412293	0.149	0.087	0.000454086	Aged Proliferative	Scaf1
Nudt7	3.15e-08	0.265189	0.233	0.15	0.00047678	Aged Proliferative	Nudt7
Tti2	3.16e-08	0.415768	0.138	0.079	0.000478052	Aged Proliferative	Tti2
Vrk2	3.2e-08	0.331558	0.173	0.106	0.000483732	Aged Proliferative	Vrk2
Ranbp2	3.31e-08	0.298461	0.172	0.105	0.000500406	Aged Proliferative	Ranbp2
Zdhhc3	3.34e-08	0.262423	0.241	0.157	0.000505339	Aged Proliferative	Zdhhc3
Btk	3.43e-08	0.266708	0.234	0.151	0.000519478	Aged Proliferative	Btk
Pusl1	3.46e-08	0.319241	0.234	0.153	0.000524347	Aged Proliferative	Pusl1
Tnfsf13os	3.53e-08	0.304439	0.336	0.236	0.000534075	Aged Proliferative	Tnfsf13os
Mrgbp	3.61e-08	0.281767	0.253	0.168	0.000545809	Aged Proliferative	Mrgbp
Otud4	3.74e-08	0.466602	0.119	0.066	0.000565674	Aged Proliferative	Otud4
Skiv2l2	3.96e-08	0.422701	0.15	0.088	0.000599223	Aged Proliferative	Skiv2l2
Fzr1	4.17e-08	0.409523	0.349	0.255	0.000631491	Aged Proliferative	Fzr1
Ppp1cb	4.26e-08	0.279932	0.257	0.172	0.000644581	Aged Proliferative	Ppp1cb
Erc1	4.27e-08	0.303408	0.162	0.097	0.000646883	Aged Proliferative	Erc1
Ofd1	4.59e-08	0.464276	0.15	0.089	0.000695114	Aged Proliferative	Ofd1
Slc25a46	4.59e-08	0.53204	0.116	0.063	0.000695605	Aged Proliferative	Slc25a46
Bcl7a	4.61e-08	0.356836	0.192	0.121	0.000698281	Aged Proliferative	Bcl7a
Accs	4.7e-08	0.436406	0.144	0.085	0.00071176	Aged Proliferative	Accs
Elf2	4.75e-08	0.256901	0.308	0.214	0.000719716	Aged Proliferative	Elf2
Gm5611	4.77e-08	0.26387	0.269	0.18	0.000722558	Aged Proliferative	Gm5611
Chtf8	4.88e-08	0.301949	0.266	0.179	0.000739444	Aged Proliferative	Chtf8
C330007P06Rik	4.95e-08	0.327718	0.153	0.09	0.000749324	Aged Proliferative	C330007P06Rik
9430038I01Rik	4.97e-08	0.389882	0.173	0.107	0.000752659	Aged Proliferative	9430038I01Rik
Utp14a	5.04e-08	0.272216	0.315	0.22	0.000763004	Aged Proliferative	Utp14a
Helb	5.42e-08	0.578191	0.129	0.074	0.000820949	Aged Proliferative	Helb
Sin3a	5.43e-08	0.286787	0.198	0.126	0.000822401	Aged Proliferative	Sin3a
Sfmbt1	5.62e-08	0.576998	0.104	0.055	0.000850058	Aged Proliferative	Sfmbt1
Tmem180	5.71e-08	0.335039	0.189	0.119	0.0008645	Aged Proliferative	Tmem180
Hnrnpa0	5.75e-08	0.279903	0.284	0.194	0.000869854	Aged Proliferative	Hnrnpa0
Brix1	5.87e-08	0.272359	0.565	0.435	0.000888582	Aged Proliferative	Brix1
Cebpg	5.89e-08	0.295543	0.292	0.2	0.000891215	Aged Proliferative	Cebpg
Nvl	6.04e-08	0.250022	0.25	0.165	0.000914689	Aged Proliferative	Nvl
Yars	6.05e-08	0.298191	0.2	0.127	0.000915724	Aged Proliferative	Yars
A830080D01Rik	6.06e-08	0.315975	0.158	0.095	0.000918062	Aged Proliferative	A830080D01Rik
Zfp35	6.3e-08	0.520516	0.113	0.062	0.000953426	Aged Proliferative	Zfp35
Dnajc17	6.41e-08	0.349607	0.169	0.103	0.000970066	Aged Proliferative	Dnajc17
Eefsec	6.42e-08	0.264436	0.401	0.288	0.00097208	Aged Proliferative	Eefsec
Man2b1	6.59e-08	0.381839	0.196	0.125	0.000997055	Aged Proliferative	Man2b1
Ehd1	7.07e-08	0.31209	0.172	0.105	0.00106967	Aged Proliferative	Ehd1
Cep89	7.12e-08	0.473996	0.132	0.076	0.00107796	Aged Proliferative	Cep89
Sap18	7.12e-08	0.273831	0.225	0.146	0.00107845	Aged Proliferative	Sap18
Nqo2	7.56e-08	0.588149	0.109	0.059	0.00114496	Aged Proliferative	Nqo2
Tmem123	7.58e-08	0.291226	0.204	0.131	0.00114737	Aged Proliferative	Tmem123
Pds5b	8.08e-08	0.300394	0.183	0.114	0.00122298	Aged Proliferative	Pds5b
Xrcc5	8.3e-08	0.265225	0.222	0.144	0.00125669	Aged Proliferative	Xrcc5
Tor1b	8.51e-08	0.271491	0.212	0.135	0.00128783	Aged Proliferative	Tor1b
Ganab	8.84e-08	0.296797	0.281	0.194	0.00133895	Aged Proliferative	Ganab
Zscan21	9.78e-08	0.480716	0.138	0.082	0.00148022	Aged Proliferative	Zscan21
Fuom	9.78e-08	0.316945	0.188	0.119	0.00148116	Aged Proliferative	Fuom
Nfx1	9.87e-08	0.286772	0.281	0.194	0.0014948	Aged Proliferative	Nfx1
Ccdc77	9.9e-08	0.312818	0.195	0.125	0.0014991	Aged Proliferative	Ccdc77
Pcbp3	9.93e-08	0.319681	0.144	0.085	0.00150387	Aged Proliferative	Pcbp3
Pgm1	1e-07	0.270405	0.181	0.112	0.0015198	Aged Proliferative	Pgm1
Wdr77	1.03e-07	0.263542	0.457	0.338	0.0015658	Aged Proliferative	Wdr77
Dock10	1.05e-07	0.548908	0.136	0.081	0.00159108	Aged Proliferative	Dock10
Cep350	1.1e-07	0.474473	0.108	0.059	0.00165967	Aged Proliferative	Cep350
Naf1	1.12e-07	0.50297	0.154	0.094	0.00169069	Aged Proliferative	Naf1
Ndufaf5	1.12e-07	0.34251	0.162	0.099	0.00170277	Aged Proliferative	Ndufaf5
Pspc1	1.13e-07	0.27175	0.238	0.158	0.00170422	Aged Proliferative	Pspc1
Elovl5	1.14e-07	0.438934	0.121	0.068	0.001728	Aged Proliferative	Elovl5
Dap	1.16e-07	0.305195	0.541	0.42	0.00176248	Aged Proliferative	Dap
Bdp1	1.19e-07	0.26581	0.247	0.165	0.00180495	Aged Proliferative	Bdp1
Cnep1r1	1.2e-07	0.264922	0.259	0.176	0.00182142	Aged Proliferative	Cnep1r1
Hsd17b4	1.24e-07	0.28486	0.233	0.154	0.00187558	Aged Proliferative	Hsd17b4
Irf2bp1	1.29e-07	0.426181	0.159	0.098	0.00194924	Aged Proliferative	Irf2bp1
Smco4	1.3e-07	0.269799	0.376	0.271	0.00197233	Aged Proliferative	Smco4
Rrbp1	1.31e-07	0.256491	0.687	0.556	0.00198871	Aged Proliferative	Rrbp1
Kif2a	1.33e-07	0.275708	0.203	0.131	0.00201632	Aged Proliferative	Kif2a
Srgap2	1.36e-07	0.511146	0.119	0.068	0.00205212	Aged Proliferative	Srgap2
Aars	1.39e-07	0.434847	0.134	0.079	0.00210125	Aged Proliferative	Aars
Calhm2	1.41e-07	0.383517	0.177	0.111	0.00213254	Aged Proliferative	Calhm2
Pank2	1.41e-07	0.288744	0.155	0.095	0.0021343	Aged Proliferative	Pank2
Tbc1d7	1.43e-07	0.268569	0.166	0.102	0.00216702	Aged Proliferative	Tbc1d7
Tnik	1.47e-07	0.481612	0.167	0.104	0.00222023	Aged Proliferative	Tnik
Kin	1.48e-07	0.252734	0.332	0.233	0.00224748	Aged Proliferative	Kin
Cluh	1.51e-07	0.549899	0.117	0.067	0.00228248	Aged Proliferative	Cluh
Fam117a	1.52e-07	0.493052	0.163	0.102	0.00229957	Aged Proliferative	Fam117a
AK010878	1.64e-07	0.268961	0.224	0.148	0.00248555	Aged Proliferative	AK010878
Gsr	1.66e-07	0.471719	0.171	0.108	0.00250593	Aged Proliferative	Gsr
Gale	1.68e-07	0.4624	0.102	0.055	0.00254757	Aged Proliferative	Gale
Mapre2	1.73e-07	0.268079	0.286	0.198	0.00262176	Aged Proliferative	Mapre2
Gmcl1	1.74e-07	0.44699	0.104	0.056	0.00263257	Aged Proliferative	Gmcl1
Maz	1.75e-07	0.258291	0.297	0.205	0.00264569	Aged Proliferative	Maz
Rbbp5	1.82e-07	0.257868	0.123	0.07	0.00275424	Aged Proliferative	Rbbp5
Zmym1	1.93e-07	0.403459	0.105	0.057	0.00292567	Aged Proliferative	Zmym1
Snip1	1.93e-07	0.301913	0.185	0.117	0.00292847	Aged Proliferative	Snip1
Vwa9	2e-07	0.286524	0.181	0.114	0.00302455	Aged Proliferative	Vwa9
Vegfb	2.08e-07	0.398956	0.106	0.059	0.00315477	Aged Proliferative	Vegfb
Hsph1	2.1e-07	0.379692	0.139	0.083	0.00318144	Aged Proliferative	Hsph1
Naa16	2.14e-07	0.261408	0.181	0.114	0.00323803	Aged Proliferative	Naa16
Mtss1	2.2e-07	0.496791	0.108	0.06	0.00333028	Aged Proliferative	Mtss1
Pum2	2.29e-07	0.251833	0.308	0.216	0.00347418	Aged Proliferative	Pum2
Slc14a1	2.34e-07	0.323147	0.239	0.161	0.00354714	Aged Proliferative	Slc14a1
Ywhag	2.45e-07	0.259852	0.25	0.169	0.00370318	Aged Proliferative	Ywhag
Klc1	2.57e-07	0.365804	0.21	0.139	0.00389706	Aged Proliferative	Klc1
Rab5a	2.59e-07	0.34501	0.133	0.078	0.00391859	Aged Proliferative	Rab5a
Rin3	2.65e-07	0.499374	0.127	0.075	0.00401926	Aged Proliferative	Rin3
Lnp	2.73e-07	0.308276	0.129	0.075	0.00412954	Aged Proliferative	Lnp
Mtch1	2.86e-07	0.342746	0.169	0.107	0.004329	Aged Proliferative	Mtch1
Ikzf1	2.98e-07	0.309386	0.243	0.165	0.00450828	Aged Proliferative	Ikzf1
Fam65a	3e-07	0.309529	0.251	0.172	0.00453715	Aged Proliferative	Fam65a
Vcl	3.05e-07	0.323783	0.142	0.085	0.00461941	Aged Proliferative	Vcl
Gm9844	3.09e-07	0.422645	0.123	0.071	0.00467771	Aged Proliferative	Gm9844
Rab27a	3.12e-07	0.372588	0.162	0.101	0.00472329	Aged Proliferative	Rab27a
Mpi	3.17e-07	0.328884	0.133	0.079	0.00479532	Aged Proliferative	Mpi
Slc25a38	3.47e-07	0.472975	0.114	0.065	0.00525901	Aged Proliferative	Slc25a38
Ralgps2	3.77e-07	0.262328	0.185	0.119	0.00570508	Aged Proliferative	Ralgps2
Zfp101	3.8e-07	0.372961	0.116	0.067	0.00575142	Aged Proliferative	Zfp101
Tmc4	4.13e-07	0.327294	0.208	0.138	0.00624545	Aged Proliferative	Tmc4
Pgrmc2	4.16e-07	0.273769	0.149	0.09	0.00629791	Aged Proliferative	Pgrmc2
Nefh	4.24e-07	0.270945	0.247	0.17	0.00642609	Aged Proliferative	Nefh
Sema4d	4.25e-07	0.525434	0.121	0.07	0.00642934	Aged Proliferative	Sema4d
Mbd1	4.49e-07	0.403891	0.156	0.098	0.00679163	Aged Proliferative	Mbd1
Deaf1	4.52e-07	0.366911	0.166	0.105	0.00684699	Aged Proliferative	Deaf1
Tbl3	4.6e-07	0.270655	0.255	0.175	0.00695764	Aged Proliferative	Tbl3
Kbtbd4	4.72e-07	0.336454	0.186	0.121	0.0071482	Aged Proliferative	Kbtbd4
Cab39l	4.74e-07	0.25212	0.241	0.163	0.0071692	Aged Proliferative	Cab39l
Tbcd	5.13e-07	0.433114	0.107	0.061	0.0077636	Aged Proliferative	Tbcd
Gclm	5.55e-07	0.267608	0.221	0.148	0.0084079	Aged Proliferative	Gclm
Atp2a2	5.7e-07	0.357745	0.172	0.11	0.00862792	Aged Proliferative	Atp2a2
Casp2	6.13e-07	0.346523	0.162	0.102	0.00927487	Aged Proliferative	Casp2
Poc1b	6.22e-07	0.460359	0.122	0.072	0.00941224	Aged Proliferative	Poc1b
Eml3	6.73e-07	0.443706	0.155	0.099	0.0101948	Aged Proliferative	Eml3
2700038G22Rik	6.82e-07	0.265295	0.208	0.138	0.0103187	Aged Proliferative	2700038G22Rik
Pknox1	6.84e-07	0.419149	0.101	0.056	0.0103532	Aged Proliferative	Pknox1
Pdzd8	7.47e-07	0.367222	0.124	0.074	0.0113097	Aged Proliferative	Pdzd8
Tshz1	7.74e-07	0.274541	0.197	0.13	0.0117247	Aged Proliferative	Tshz1
Ppp2r5d	8.12e-07	0.485017	0.104	0.059	0.0122888	Aged Proliferative	Ppp2r5d
Prkar2a	8.4e-07	0.44626	0.134	0.082	0.0127197	Aged Proliferative	Prkar2a
Timm21	8.48e-07	0.300594	0.363	0.266	0.0128368	Aged Proliferative	Timm21
Setdb1	8.53e-07	0.416204	0.116	0.068	0.0129065	Aged Proliferative	Setdb1
Gan	8.63e-07	0.370878	0.112	0.065	0.0130644	Aged Proliferative	Gan
Odf2	8.76e-07	0.259464	0.192	0.126	0.0132627	Aged Proliferative	Odf2
Fut7	8.8e-07	0.620422	0.135	0.083	0.0133251	Aged Proliferative	Fut7
Ddx19a	8.91e-07	0.324455	0.195	0.128	0.0134928	Aged Proliferative	Ddx19a
Reep2	8.92e-07	0.399383	0.121	0.072	0.0135033	Aged Proliferative	Reep2
Ap2a1	9.02e-07	0.386803	0.144	0.09	0.0136574	Aged Proliferative	Ap2a1
Ero1l	9.19e-07	0.487973	0.113	0.066	0.013919	Aged Proliferative	Ero1l
Smarcd2	9.29e-07	0.258399	0.189	0.124	0.0140598	Aged Proliferative	Smarcd2
Vps51	9.95e-07	0.430884	0.112	0.065	0.0150582	Aged Proliferative	Vps51
Nmt2	1.02e-06	0.308524	0.155	0.098	0.0154204	Aged Proliferative	Nmt2
Alg14	1.04e-06	0.262079	0.157	0.099	0.0158026	Aged Proliferative	Alg14
Xpo6	1.22e-06	0.351353	0.17	0.111	0.0184096	Aged Proliferative	Xpo6
Sipa1	1.22e-06	0.282287	0.22	0.15	0.0185035	Aged Proliferative	Sipa1
Rufy1	1.29e-06	0.492788	0.1	0.057	0.0195681	Aged Proliferative	Rufy1
Plrg1	1.3e-06	0.257771	0.263	0.184	0.0197223	Aged Proliferative	Plrg1
Rmnd5a	1.34e-06	0.381976	0.125	0.075	0.0203167	Aged Proliferative	Rmnd5a
Mlh1	1.42e-06	0.26205	0.146	0.091	0.0215239	Aged Proliferative	Mlh1
Il17ra	1.42e-06	0.314585	0.144	0.089	0.0215553	Aged Proliferative	Il17ra
Zfp472	1.44e-06	0.293943	0.127	0.076	0.0218039	Aged Proliferative	Zfp472
Tasp1	1.49e-06	0.363161	0.101	0.057	0.0225406	Aged Proliferative	Tasp1
Soat1	1.58e-06	0.424588	0.139	0.087	0.02398	Aged Proliferative	Soat1
E130309D02Rik	1.6e-06	0.341689	0.13	0.079	0.0241829	Aged Proliferative	E130309D02Rik
2610507B11Rik	1.66e-06	0.350417	0.182	0.12	0.0251407	Aged Proliferative	2610507B11Rik
Ncln	1.66e-06	0.340817	0.16	0.103	0.0251566	Aged Proliferative	Ncln
Ccdc51	1.71e-06	0.346969	0.132	0.081	0.0259452	Aged Proliferative	Ccdc51
Tomm6	1.77e-06	0.286953	0.159	0.102	0.0268708	Aged Proliferative	Tomm6
Ubxn2b	1.78e-06	0.257856	0.189	0.125	0.026934	Aged Proliferative	Ubxn2b
Atr	2.01e-06	0.306191	0.155	0.099	0.0303691	Aged Proliferative	Atr
Wipf1	2.02e-06	0.439929	0.121	0.074	0.0306453	Aged Proliferative	Wipf1
Cptp	2.03e-06	0.327264	0.108	0.063	0.0306667	Aged Proliferative	Cptp
Rfwd2	2.08e-06	0.335733	0.141	0.088	0.031465	Aged Proliferative	Rfwd2
Ankrd9	2.13e-06	0.416869	0.103	0.059	0.0321728	Aged Proliferative	Ankrd9
Utp15	2.16e-06	0.389257	0.131	0.081	0.0326441	Aged Proliferative	Utp15
D5Ertd579e	2.42e-06	0.324327	0.131	0.08	0.0365973	Aged Proliferative	D5Ertd579e
Mus81	2.63e-06	0.346757	0.152	0.097	0.0397539	Aged Proliferative	Mus81
Cnot10	2.65e-06	0.250071	0.159	0.102	0.0401697	Aged Proliferative	Cnot10
Ttc9c	2.73e-06	0.251533	0.299	0.216	0.0412695	Aged Proliferative	Ttc9c
Sh3kbp1	2.8e-06	0.292805	0.17	0.111	0.0423967	Aged Proliferative	Sh3kbp1
Orc5	2.9e-06	0.281461	0.135	0.084	0.0438697	Aged Proliferative	Orc5
Pard6a	3.15e-06	0.260718	0.188	0.127	0.0477453	Aged Proliferative	Pard6a
Dgcr8	3.2e-06	0.479249	0.109	0.065	0.0484473	Aged Proliferative	Dgcr8
Dnajb14	3.35e-06	0.274105	0.227	0.159	0.0507114	Aged Proliferative	Dnajb14
Dhx38	3.35e-06	0.377025	0.109	0.064	0.0507199	Aged Proliferative	Dhx38
Coq3	3.36e-06	0.26852	0.132	0.081	0.0509089	Aged Proliferative	Coq3
Ccbl2	3.49e-06	0.350674	0.113	0.068	0.0528254	Aged Proliferative	Ccbl2
Fmr1	3.54e-06	0.310275	0.132	0.082	0.0535459	Aged Proliferative	Fmr1
Setd2	3.69e-06	0.267385	0.256	0.182	0.0558602	Aged Proliferative	Setd2
Sec23b	3.84e-06	0.285728	0.16	0.104	0.0581232	Aged Proliferative	Sec23b
Cep97	4.32e-06	0.331432	0.133	0.084	0.0654735	Aged Proliferative	Cep97
BC051226	4.46e-06	0.308996	0.153	0.099	0.0674625	Aged Proliferative	BC051226
Gm42418	4.54e-06	0.285424	0.615	0.5	0.0687297	Aged Proliferative	Gm42418
Lmo4	4.64e-06	0.454374	0.262	0.188	0.0702602	Aged Proliferative	Lmo4
Nphp1	4.96e-06	0.315419	0.128	0.08	0.0751444	Aged Proliferative	Nphp1
Copg2	5.4e-06	0.420131	0.149	0.097	0.0816967	Aged Proliferative	Copg2
Cnot3	5.47e-06	0.257718	0.21	0.145	0.082736	Aged Proliferative	Cnot3
Rab26os	5.63e-06	0.268349	0.202	0.138	0.08528	Aged Proliferative	Rab26os
Ddx28	6.1e-06	0.278734	0.156	0.102	0.0923713	Aged Proliferative	Ddx28
Slc10a3	6.12e-06	0.331065	0.139	0.089	0.0927031	Aged Proliferative	Slc10a3
Bach1	6.58e-06	0.437609	0.134	0.086	0.0996539	Aged Proliferative	Bach1
Sgcb	6.67e-06	0.350671	0.12	0.074	0.100988	Aged Proliferative	Sgcb
Herc2	6.7e-06	0.253625	0.194	0.133	0.101486	Aged Proliferative	Herc2
Smg5	7.09e-06	0.401723	0.112	0.069	0.107318	Aged Proliferative	Smg5
Fam219b	7.1e-06	0.280451	0.184	0.124	0.107463	Aged Proliferative	Fam219b
Tpst1	7.1e-06	0.271172	0.11	0.067	0.107525	Aged Proliferative	Tpst1
Trf	7.14e-06	0.472662	0.166	0.111	0.108131	Aged Proliferative	Trf
Chd1l	7.19e-06	0.359424	0.123	0.077	0.108834	Aged Proliferative	Chd1l
Fryl	7.22e-06	0.35342	0.184	0.126	0.109292	Aged Proliferative	Fryl
Mogs	7.37e-06	0.283468	0.121	0.075	0.111626	Aged Proliferative	Mogs
Gmeb1	7.38e-06	0.385545	0.106	0.064	0.111673	Aged Proliferative	Gmeb1
Dot1l	7.48e-06	0.371241	0.109	0.066	0.113241	Aged Proliferative	Dot1l
Paox	7.48e-06	0.262998	0.149	0.096	0.113251	Aged Proliferative	Paox
Ces2g	7.69e-06	0.5228	0.138	0.09	0.116471	Aged Proliferative	Ces2g
Spg7	7.72e-06	0.375409	0.112	0.068	0.116898	Aged Proliferative	Spg7
2310022A10Rik	7.96e-06	0.358979	0.142	0.092	0.120448	Aged Proliferative	2310022A10Rik
Mto1	8.4e-06	0.267189	0.165	0.109	0.127194	Aged Proliferative	Mto1
Zfp865	8.76e-06	0.301518	0.165	0.11	0.132606	Aged Proliferative	Zfp865
Brpf1	9.27e-06	0.346553	0.113	0.069	0.140275	Aged Proliferative	Brpf1
Cep41	9.81e-06	0.301829	0.121	0.076	0.148514	Aged Proliferative	Cep41
Slc30a6	1.02e-05	0.256121	0.123	0.077	0.154671	Aged Proliferative	Slc30a6
Exoc5	1.03e-05	0.387006	0.116	0.072	0.15538	Aged Proliferative	Exoc5
Zfp219	1.04e-05	0.263353	0.144	0.093	0.157978	Aged Proliferative	Zfp219
Arhgef40	1.19e-05	0.411751	0.1	0.06	0.179479	Aged Proliferative	Arhgef40
Tprn	1.34e-05	0.267978	0.101	0.06	0.203509	Aged Proliferative	Tprn
Jade1	1.4e-05	0.264076	0.197	0.138	0.211989	Aged Proliferative	Jade1
Map3k4	1.45e-05	0.290952	0.147	0.097	0.218901	Aged Proliferative	Map3k4
A430078G23Rik	1.59e-05	0.265445	0.121	0.076	0.240625	Aged Proliferative	A430078G23Rik
Adat2	1.6e-05	0.325262	0.123	0.078	0.242211	Aged Proliferative	Adat2
Zfp704	1.6e-05	0.405789	0.139	0.091	0.24239	Aged Proliferative	Zfp704
Hif1a	1.61e-05	0.272386	0.161	0.107	0.243973	Aged Proliferative	Hif1a
Sox6	1.78e-05	0.347147	0.148	0.098	0.26965	Aged Proliferative	Sox6
Csgalnact2	1.92e-05	0.372264	0.122	0.078	0.290567	Aged Proliferative	Csgalnact2
Ddi2	2.01e-05	0.429945	0.101	0.062	0.30386	Aged Proliferative	Ddi2
Cars	2.02e-05	0.266943	0.128	0.082	0.305972	Aged Proliferative	Cars
Klf13	2.04e-05	0.28227	0.18	0.125	0.308336	Aged Proliferative	Klf13
Fyn	2.04e-05	0.280817	0.123	0.079	0.309078	Aged Proliferative	Fyn
Elp6	2.04e-05	0.306543	0.105	0.065	0.309518	Aged Proliferative	Elp6
Xpo4	2.07e-05	0.308359	0.105	0.065	0.313961	Aged Proliferative	Xpo4
Clasrp	2.24e-05	0.260384	0.175	0.12	0.339758	Aged Proliferative	Clasrp
Glyr1	2.25e-05	0.273863	0.195	0.137	0.340231	Aged Proliferative	Glyr1
Zfp61	2.33e-05	0.327513	0.108	0.067	0.352424	Aged Proliferative	Zfp61
Lpgat1	2.6e-05	0.381734	0.122	0.079	0.39437	Aged Proliferative	Lpgat1
Clptm1l	2.68e-05	0.32181	0.133	0.088	0.406323	Aged Proliferative	Clptm1l
Ing2	2.83e-05	0.395817	0.104	0.064	0.428227	Aged Proliferative	Ing2
Drosha	2.84e-05	0.335608	0.116	0.073	0.430364	Aged Proliferative	Drosha
Car9	2.84e-05	0.301963	0.118	0.075	0.430485	Aged Proliferative	Car9
Gsk3a	2.87e-05	0.304091	0.122	0.079	0.43491	Aged Proliferative	Gsk3a
Cwc22	2.94e-05	0.339215	0.113	0.071	0.444606	Aged Proliferative	Cwc22
Sqle	3.73e-05	0.29683	0.161	0.11	0.564371	Aged Proliferative	Sqle
Mrps2	3.84e-05	0.340646	0.156	0.107	0.582058	Aged Proliferative	Mrps2
Wdr36	3.94e-05	0.253049	0.145	0.097	0.597099	Aged Proliferative	Wdr36
Hus1	4.01e-05	0.31246	0.116	0.075	0.607795	Aged Proliferative	Hus1
Itgb2	4.02e-05	0.547364	0.104	0.065	0.608774	Aged Proliferative	Itgb2
Ddb2	4.33e-05	0.360041	0.11	0.07	0.655085	Aged Proliferative	Ddb2
Ppip5k2	4.5e-05	0.314834	0.102	0.063	0.681516	Aged Proliferative	Ppip5k2
Mgat4b	4.68e-05	0.331962	0.106	0.067	0.70905	Aged Proliferative	Mgat4b
Otud5	4.93e-05	0.255493	0.159	0.109	0.74681	Aged Proliferative	Otud5
Ptcd3	5.21e-05	0.312499	0.13	0.086	0.788141	Aged Proliferative	Ptcd3
Htt	5.31e-05	0.299415	0.118	0.076	0.803471	Aged Proliferative	Htt
Pprc1	5.41e-05	0.352303	0.116	0.076	0.818927	Aged Proliferative	Pprc1
Zfp87	5.41e-05	0.366176	0.137	0.092	0.818977	Aged Proliferative	Zfp87
Rhot2	6.45e-05	0.364738	0.118	0.077	0.97653	Aged Proliferative	Rhot2
Tceanc2	6.71e-05	0.274528	0.189	0.135	1	Aged Proliferative	Tceanc2
Isoc2a	7.6e-05	0.273521	0.111	0.072	1	Aged Proliferative	Isoc2a
Wdr3	7.71e-05	0.341494	0.152	0.105	1	Aged Proliferative	Wdr3
Dach1	7.89e-05	0.266845	0.16	0.111	1	Aged Proliferative	Dach1
B230354K17Rik	8.06e-05	0.366697	0.124	0.082	1	Aged Proliferative	B230354K17Rik
Mcpt8	8.55e-05	3.61622	0.11	0.073	1	Aged Proliferative	Mcpt8
Gpr180	8.68e-05	0.318605	0.132	0.089	1	Aged Proliferative	Gpr180
Rev1	8.82e-05	0.285162	0.138	0.093	1	Aged Proliferative	Rev1
Dclre1b	0.000105812	0.272281	0.131	0.088	1	Aged Proliferative	Dclre1b
Ibtk	0.000119813	0.278504	0.111	0.073	1	Aged Proliferative	Ibtk
Elmo2	0.000122195	0.286186	0.11	0.072	1	Aged Proliferative	Elmo2
Nedd1	0.000122603	0.265923	0.138	0.094	1	Aged Proliferative	Nedd1
Capn1	0.000134501	0.388154	0.121	0.081	1	Aged Proliferative	Capn1
Hiat1	0.000135031	0.2959	0.11	0.072	1	Aged Proliferative	Hiat1
Auts2	0.000153798	0.284242	0.112	0.074	1	Aged Proliferative	Auts2
Golph3	0.0001649	0.313487	0.108	0.071	1	Aged Proliferative	Golph3
Sh2d3c	0.000166779	0.28049	0.115	0.076	1	Aged Proliferative	Sh2d3c
Kdm3b	0.00017804	0.331257	0.13	0.089	1	Aged Proliferative	Kdm3b
Erlin1	0.000210718	0.273257	0.107	0.07	1	Aged Proliferative	Erlin1
Nab1	0.000221912	0.28668	0.17	0.123	1	Aged Proliferative	Nab1
Sgk3	0.000242113	0.315261	0.113	0.076	1	Aged Proliferative	Sgk3
Rcvrn	0.000255984	0.264472	0.101	0.067	1	Aged Proliferative	Rcvrn
Parg	0.00028746	0.381762	0.116	0.079	1	Aged Proliferative	Parg
Spred2	0.000313514	0.35877	0.105	0.07	1	Aged Proliferative	Spred2
Klhl5	0.00033777	0.302557	0.115	0.078	1	Aged Proliferative	Klhl5
Armc5	0.00041652	0.262954	0.105	0.07	1	Aged Proliferative	Armc5
Ap1g1	0.000422591	0.265718	0.114	0.078	1	Aged Proliferative	Ap1g1
Ap1g2	0.000487244	0.258472	0.116	0.079	1	Aged Proliferative	Ap1g2
Bud13	0.000557893	0.269223	0.101	0.068	1	Aged Proliferative	Bud13
Fes	0.000579648	0.278329	0.172	0.128	1	Aged Proliferative	Fes
Fam189b	0.000666727	0.339403	0.116	0.08	1	Aged Proliferative	Fam189b
Abl1	0.00069495	0.254952	0.112	0.077	1	Aged Proliferative	Abl1
D11Wsu47e	0.000933728	0.323309	0.103	0.071	1	Aged Proliferative	D11Wsu47e
Slc25a28	0.00102284	0.323787	0.104	0.072	1	Aged Proliferative	Slc25a28
Vps13b	0.00119732	0.29535	0.111	0.079	1	Aged Proliferative	Vps13b
1700017B05Rik	0.00128579	0.258483	0.111	0.078	1	Aged Proliferative	1700017B05Rik
Clec11a	0.0013647	0.269357	0.119	0.085	1	Aged Proliferative	Clec11a
Ms4a6c	0.0015032	0.679987	0.127	0.093	1	Aged Proliferative	Ms4a6c
Usp50	0.00163727	0.283408	0.124	0.09	1	Aged Proliferative	Usp50
Aggf1	0.00184055	0.278063	0.103	0.072	1	Aged Proliferative	Aggf1
Prss34	0.00231155	3.85415	0.105	0.075	1	Aged Proliferative	Prss34
