## Supplementary material for "Proliferative events ameliorate DNA damage accumulation without affecting function in hematopoietic stem cells": Table S4

### Sheet: Young human DEGs
	p_val	avg_log2FC	pct.1	pct.2	p_val_adj	cluster	gene
MYL4	0	1.287	0.548	0.233	0	Quiescent	MYL4
PDGFA	0	0.375574	0.226	0.517	0	Quiescent	PDGFA
EPB42	0	0.412303	0.307	0.568	0	Quiescent	EPB42
AC011139.1	0	3.1842	0.831	0.707	0	Quiescent	AC011139.1
MALAT1	0	0.641694	1	1	0	Quiescent	MALAT1
CRHBP	2.86375e-300	1.9175	0.882	0.793	5.72749e-297	Quiescent	CRHBP
UBASH3A	2.07625e-271	0.317575	0.577	0.312	4.1525e-268	Quiescent	UBASH3A
UBXN10	6.65482e-262	0.533848	0.658	0.499	1.33096e-258	Quiescent	UBXN10
TCL1A	4.60752e-258	4.24298	0.563	0.364	9.21504e-255	Quiescent	TCL1A
CRYM	1.73627e-253	1.40906	0.713	0.536	3.47255e-250	Quiescent	CRYM
TLR5	6.52259e-246	2.53638	0.686	0.556	1.30452e-242	Quiescent	TLR5
HRK	8.23413e-237	2.01519	0.437	0.209	1.64683e-233	Quiescent	HRK
HBD	2.7599e-231	1.2116	0.757	0.555	5.5198e-228	Quiescent	HBD
PHLDB2	3.07034e-228	2.00657	0.724	0.589	6.14067e-225	Quiescent	PHLDB2
MEIS2	5.23876e-227	2.61846	0.705	0.637	1.04775e-223	Quiescent	MEIS2
CD164	7.05856e-226	0.869707	0.979	0.965	1.41171e-222	Quiescent	CD164
TNFAIP6	4.20335e-220	1.48736	0.703	0.602	8.4067e-217	Quiescent	TNFAIP6
POU2AF1	1.06915e-219	0.580128	0.223	0.465	2.13829e-216	Quiescent	POU2AF1
CTTN	8.1487e-218	0.83952	0.689	0.441	1.62974e-214	Quiescent	CTTN
AOAH	3.22001e-217	1.52426	0.737	0.62	6.44002e-214	Quiescent	AOAH
ALDH1A1	6.3232e-214	1.1802	0.918	0.862	1.26464e-210	Quiescent	ALDH1A1
LCN2	1.53748e-211	1.45704	0.711	0.64	3.07497e-208	Quiescent	LCN2
TSC22D1	1.58806e-207	1.12561	0.918	0.866	3.17613e-204	Quiescent	TSC22D1
MARCO	8.125e-207	1.05158	0.698	0.523	1.625e-203	Quiescent	MARCO
IL10RA	3.46743e-201	0.953405	0.523	0.258	6.93485e-198	Quiescent	IL10RA
KYNU	4.74531e-200	0.829616	0.653	0.45	9.49062e-197	Quiescent	KYNU
FTH1	1.80549e-198	0.536795	0.988	0.989	3.61098e-195	Quiescent	FTH1
AMHR2	3.3935e-196	2.47272	0.676	0.61	6.787e-193	Quiescent	AMHR2
AL592430.1	6.34542e-185	1.01028	0.685	0.522	1.26908e-181	Quiescent	AL592430.1
STXBP6	1.22905e-183	1.77635	0.747	0.663	2.45809e-180	Quiescent	STXBP6
CTSL	4.42653e-182	1.69752	0.291	0.136	8.85306e-179	Quiescent	CTSL
CLEC1B	2.95462e-175	0.883553	0.694	0.522	5.90923e-172	Quiescent	CLEC1B
YPEL4	1.38935e-174	1.45287	0.601	0.449	2.77869e-171	Quiescent	YPEL4
MYCT1	7.77117e-173	1.94664	0.671	0.481	1.55423e-169	Quiescent	MYCT1
CD3G	6.23001e-172	1.3395	0.71	0.474	1.246e-168	Quiescent	CD3G
TNFAIP2	1.38812e-171	1.31704	0.554	0.308	2.77624e-168	Quiescent	TNFAIP2
CXADR	1.1092e-166	2.26892	0.633	0.454	2.21839e-163	Quiescent	CXADR
PHACTR3	2.72479e-166	0.88611	0.393	0.238	5.44959e-163	Quiescent	PHACTR3
ANXA3	4.9394e-164	1.94632	0.701	0.603	9.8788e-161	Quiescent	ANXA3
H1F0	3.91876e-161	1.49479	0.812	0.725	7.83752e-158	Quiescent	H1F0
KLRB1	5.19634e-157	0.853896	0.666	0.538	1.03927e-153	Quiescent	KLRB1
IFIT1B	3.45039e-156	2.21679	0.481	0.274	6.90079e-153	Quiescent	IFIT1B
HIST1H2BG	3.80804e-156	1.02318	0.733	0.619	7.61607e-153	Quiescent	HIST1H2BG
LINC00891	4.70908e-155	2.97955	0.681	0.683	9.41816e-152	Quiescent	LINC00891
TOX2	4.28135e-153	1.36626	0.297	0.522	8.56269e-150	Quiescent	TOX2
RASSF9	6.4974e-148	4.03786	0.499	0.246	1.29948e-144	Quiescent	RASSF9
AP002478.1	1.50123e-145	1.52197	0.708	0.66	3.00246e-142	Quiescent	AP002478.1
CYTL1	1.67307e-142	0.934685	0.914	0.875	3.34614e-139	Quiescent	CYTL1
CNRIP1	4.65533e-142	1.49206	0.729	0.631	9.31065e-139	Quiescent	CNRIP1
DNASE1L3	5.15525e-142	4.87111	0.169	0.336	1.03105e-138	Quiescent	DNASE1L3
ADRA2A	1.4024e-140	1.60504	0.643	0.522	2.80481e-137	Quiescent	ADRA2A
PCDH9	1.05336e-138	1.53988	0.751	0.651	2.10672e-135	Quiescent	PCDH9
CCDC42	6.68983e-138	0.993111	0.838	0.791	1.33797e-134	Quiescent	CCDC42
ARHGAP6	9.1721e-138	1.49674	0.684	0.615	1.83442e-134	Quiescent	ARHGAP6
AC111000.4	1.70674e-136	0.819019	0.729	0.663	3.41348e-133	Quiescent	AC111000.4
ADD2	3.01435e-136	0.691853	0.435	0.214	6.02871e-133	Quiescent	ADD2
HIST2H2BE	1.44526e-131	1.91925	0.688	0.627	2.89052e-128	Quiescent	HIST2H2BE
CRIP3	1.55516e-128	0.799351	0.67	0.582	3.11032e-125	Quiescent	CRIP3
CAV1	3.8399e-128	0.300389	0.23	0.441	7.6798e-125	Quiescent	CAV1
RYR3	6.85653e-128	1.17801	0.546	0.338	1.37131e-124	Quiescent	RYR3
ADGRG6	1.25808e-127	1.26738	0.746	0.682	2.51617e-124	Quiescent	ADGRG6
MLLT3	8.96595e-124	1.51641	0.784	0.716	1.79319e-120	Quiescent	MLLT3
ABO	1.79298e-123	1.15209	0.68	0.53	3.58596e-120	Quiescent	ABO
SELP	1.28528e-122	1.49363	0.665	0.644	2.57057e-119	Quiescent	SELP
IKZF2	3.31898e-122	1.08489	0.589	0.401	6.63796e-119	Quiescent	IKZF2
CUEDC1	3.56268e-122	0.282299	0.49	0.647	7.12536e-119	Quiescent	CUEDC1
HEMGN	8.739e-122	1.23899	0.847	0.794	1.7478e-118	Quiescent	HEMGN
GDPD1	2.69483e-120	1.6567	0.603	0.456	5.38967e-117	Quiescent	GDPD1
TXNIP	9.73814e-120	1.19598	0.804	0.721	1.94763e-116	Quiescent	TXNIP
SERTAD3	1.25158e-118	1.34062	0.619	0.469	2.50316e-115	Quiescent	SERTAD3
TCL1B	1.35454e-117	1.78814	0.172	0.409	2.70909e-114	Quiescent	TCL1B
IL1B	1.11932e-116	1.05029	0.879	0.83	2.23864e-113	Quiescent	IL1B
EFNB2	3.48999e-115	1.31223	0.581	0.381	6.97999e-112	Quiescent	EFNB2
DGAT2	2.41678e-114	0.583619	0.27	0.16	4.83356e-111	Quiescent	DGAT2
LRRK2	1.32126e-112	1.63136	0.582	0.424	2.64253e-109	Quiescent	LRRK2
TSC22D3	3.69623e-112	0.910396	0.878	0.855	7.39247e-109	Quiescent	TSC22D3
AC073349.1	1.3604e-111	1.56886	0.514	0.306	2.7208e-108	Quiescent	AC073349.1
AKR1C1	6.75175e-109	0.907709	0.707	0.608	1.35035e-105	Quiescent	AKR1C1
PACSIN1	2.33865e-108	2.53721	0.408	0.165	4.67729e-105	Quiescent	PACSIN1
AC026369.3	3.30097e-108	1.47169	0.743	0.65	6.60193e-105	Quiescent	AC026369.3
ACSM3	4.41852e-107	1.10583	0.772	0.67	8.83705e-104	Quiescent	ACSM3
MAF	6.07847e-105	1.97619	0.549	0.373	1.21569e-101	Quiescent	MAF
LIMS1	1.40681e-103	0.94211	0.864	0.831	2.81361e-100	Quiescent	LIMS1
AC034195.1	5.48755e-102	1.07932	0.577	0.45	1.09751e-98	Quiescent	AC034195.1
LAPTM5	1.49129e-100	0.590819	0.935	0.926	2.98258e-97	Quiescent	LAPTM5
PBX1	1.54809e-100	1.56208	0.717	0.63	3.09619e-97	Quiescent	PBX1
CD74	9.21836e-100	0.356973	0.998	0.998	1.84367e-96	Quiescent	CD74
ZNF462	1.34082e-99	1.00968	0.614	0.473	2.68163e-96	Quiescent	ZNF462
CD27	2.14401e-99	2.96686	0.506	0.309	4.28802e-96	Quiescent	CD27
EPOR	1.38762e-97	0.914163	0.661	0.502	2.77524e-94	Quiescent	EPOR
RAB3C	1.97118e-97	0.762772	0.193	0.372	3.94236e-94	Quiescent	RAB3C
SERPINB1	7.0499e-97	0.358544	0.998	0.998	1.40998e-93	Quiescent	SERPINB1
CLU	1.47695e-96	1.25503	0.764	0.663	2.9539e-93	Quiescent	CLU
LTBP2	2.23495e-96	1.42323	0.695	0.655	4.46991e-93	Quiescent	LTBP2
GATA1	8.98279e-96	1.1628	0.722	0.629	1.79656e-92	Quiescent	GATA1
FHL2	1.04061e-95	1.06887	0.691	0.59	2.08122e-92	Quiescent	FHL2
IGFBP4	1.9425e-94	1.50494	0.644	0.407	3.885e-91	Quiescent	IGFBP4
SLC4A1	6.95938e-92	0.286132	0.737	0.593	1.39188e-88	Quiescent	SLC4A1
EGR3	9.34241e-92	0.541159	0.292	0.451	1.86848e-88	Quiescent	EGR3
INHBA	7.16121e-91	1.08564	0.603	0.466	1.43224e-87	Quiescent	INHBA
HLA-DRA	2.1338e-89	0.337576	0.993	0.994	4.26761e-86	Quiescent	HLA-DRA
CNMD	4.1425e-89	1.16884	0.684	0.633	8.28501e-86	Quiescent	CNMD
RGS18	6.52822e-88	1.07153	0.754	0.687	1.30564e-84	Quiescent	RGS18
FOS	3.7358e-86	1.03214	0.951	0.93	7.47161e-83	Quiescent	FOS
THEMIS2	2.15646e-85	1.4026	0.598	0.454	4.31292e-82	Quiescent	THEMIS2
HLA-DQB2	2.8325e-85	2.29593	0.485	0.301	5.665e-82	Quiescent	HLA-DQB2
CD52	7.89544e-84	0.737224	0.867	0.873	1.57909e-80	Quiescent	CD52
SERPINI1	1.15177e-83	1.29112	0.695	0.642	2.30354e-80	Quiescent	SERPINI1
CFH	1.29328e-82	1.22507	0.677	0.6	2.58656e-79	Quiescent	CFH
BAALC-AS2	8.93831e-82	1.20865	0.673	0.55	1.78766e-78	Quiescent	BAALC-AS2
FCER1A	2.25487e-81	1.72731	0.664	0.573	4.50974e-78	Quiescent	FCER1A
GP1BA	2.97275e-78	0.907701	0.641	0.543	5.9455e-75	Quiescent	GP1BA
PRICKLE1	1.9597e-77	1.06789	0.673	0.545	3.91939e-74	Quiescent	PRICKLE1
SOX4	8.76075e-77	0.572697	0.981	0.988	1.75215e-73	Quiescent	SOX4
KCTD1	8.48421e-76	0.546845	0.295	0.436	1.69684e-72	Quiescent	KCTD1
HIST3H2A	2.23788e-75	1.30141	0.717	0.658	4.47577e-72	Quiescent	HIST3H2A
C5AR1	2.48091e-74	0.45904	0.695	0.636	4.96181e-71	Quiescent	C5AR1
CDH23	3.88705e-74	1.59437	0.254	0.43	7.77411e-71	Quiescent	CDH23
S100A4	1.23393e-73	0.437274	0.99	0.994	2.46786e-70	Quiescent	S100A4
PCAT18	5.92178e-73	0.42885	0.674	0.574	1.18436e-69	Quiescent	PCAT18
CD72	1.98482e-72	0.465939	0.598	0.457	3.96964e-69	Quiescent	CD72
FAM30A	2.80571e-72	0.572073	0.961	0.95	5.61142e-69	Quiescent	FAM30A
FXYD3	1.83788e-71	1.68093	0.62	0.578	3.67577e-68	Quiescent	FXYD3
TTN	4.76464e-70	0.518141	0.336	0.472	9.52928e-67	Quiescent	TTN
LEPROT	1.17576e-69	0.820372	0.826	0.785	2.35152e-66	Quiescent	LEPROT
TNFRSF19	3.54169e-68	1.69346	0.161	0.318	7.08338e-65	Quiescent	TNFRSF19
BEX2	5.21368e-68	0.843004	0.77	0.719	1.04274e-64	Quiescent	BEX2
TFR2	7.95637e-66	0.863977	0.666	0.532	1.59127e-62	Quiescent	TFR2
PLK2	2.03273e-65	1.92874	0.577	0.477	4.06546e-62	Quiescent	PLK2
AKR1C3	5.82632e-65	0.629416	0.923	0.905	1.16526e-61	Quiescent	AKR1C3
C15orf53	1.31003e-64	1.26491	0.649	0.605	2.62006e-61	Quiescent	C15orf53
FREM1	3.02689e-64	2.30245	0.609	0.605	6.05379e-61	Quiescent	FREM1
DDIT4	3.42434e-63	1.15953	0.694	0.596	6.84867e-60	Quiescent	DDIT4
NAA80	8.6577e-63	0.87146	0.703	0.591	1.73154e-59	Quiescent	NAA80
MTUS1	1.76275e-62	0.914156	0.552	0.415	3.52549e-59	Quiescent	MTUS1
SOCS2	6.21266e-62	1.19196	0.681	0.586	1.24253e-58	Quiescent	SOCS2
AC093766.1	6.51332e-62	0.729249	0.703	0.649	1.30266e-58	Quiescent	AC093766.1
LY6G6F-LY6G6D	3.9848e-61	0.595379	0.667	0.678	7.9696e-58	Quiescent	LY6G6F-LY6G6D
CDH7	9.05204e-61	2.57999	0.6	0.545	1.81041e-57	Quiescent	CDH7
RORA	1.3057e-60	1.48407	0.646	0.544	2.61139e-57	Quiescent	RORA
ACSBG1	5.47282e-60	1.35761	0.476	0.336	1.09456e-56	Quiescent	ACSBG1
LINC02573	9.56082e-59	0.952221	0.772	0.744	1.91216e-55	Quiescent	LINC02573
AKAP12	1.01758e-58	0.607928	0.306	0.394	2.03516e-55	Quiescent	AKAP12
FRMD4A	1.87801e-58	0.534116	0.31	0.437	3.75602e-55	Quiescent	FRMD4A
GBP5	1.35775e-57	0.71272	0.524	0.405	2.71549e-54	Quiescent	GBP5
TNNC2	4.71891e-57	1.83185	0.658	0.663	9.43782e-54	Quiescent	TNNC2
DOK2	1.19743e-56	2.32747	0.538	0.463	2.39486e-53	Quiescent	DOK2
LCK	4.12762e-56	0.339521	0.658	0.553	8.25523e-53	Quiescent	LCK
ABCG2	5.131e-56	0.413539	0.62	0.497	1.0262e-52	Quiescent	ABCG2
C17orf99	8.30206e-56	1.73668	0.492	0.354	1.66041e-52	Quiescent	C17orf99
PNOC	2.77638e-55	0.296403	0.498	0.359	5.55277e-52	Quiescent	PNOC
NUPR2	4.88026e-55	1.09701	0.208	0.341	9.76053e-52	Quiescent	NUPR2
SHISA2	9.36598e-55	0.674722	0.406	0.245	1.8732e-51	Quiescent	SHISA2
HLF	9.76774e-55	1.81998	0.545	0.431	1.95355e-51	Quiescent	HLF
TGFB1I1	9.99124e-55	0.777456	0.657	0.574	1.99825e-51	Quiescent	TGFB1I1
HOPX	2.15057e-54	0.693527	0.902	0.9	4.30114e-51	Quiescent	HOPX
CLEC14A	3.34785e-54	0.968938	0.184	0.282	6.69571e-51	Quiescent	CLEC14A
SPX	9.03644e-54	0.798514	0.641	0.628	1.80729e-50	Quiescent	SPX
DHRS9	2.03243e-53	0.536463	0.578	0.493	4.06485e-50	Quiescent	DHRS9
PTAFR	2.6809e-53	1.83205	0.585	0.54	5.3618e-50	Quiescent	PTAFR
G0S2	3.04511e-53	1.57523	0.399	0.23	6.09021e-50	Quiescent	G0S2
THY1	6.26388e-53	0.32306	0.635	0.509	1.25278e-49	Quiescent	THY1
2001-03-01	7.44909e-53	0.506293	0.211	0.25	1.48982e-49	Quiescent	2001-03-01
SLA	3.79647e-52	0.682697	0.785	0.687	7.59293e-49	Quiescent	SLA
HLA-DPA1	2.24143e-51	0.350599	0.984	0.99	4.48287e-48	Quiescent	HLA-DPA1
LXN	3.41854e-51	0.614117	0.83	0.76	6.83707e-48	Quiescent	LXN
S100A10	6.64972e-51	0.588541	0.388	0.26	1.32994e-47	Quiescent	S100A10
IL2RA	6.99493e-51	0.8349	0.408	0.522	1.39899e-47	Quiescent	IL2RA
KCNK17	6.45956e-50	0.383192	0.285	0.36	1.29191e-46	Quiescent	KCNK17
FAM83A	9.13764e-50	1.01048	0.695	0.622	1.82753e-46	Quiescent	FAM83A
LST1	1.81806e-49	0.606243	0.947	0.951	3.63613e-46	Quiescent	LST1
GNLY	4.68007e-49	0.753246	0.619	0.565	9.36014e-46	Quiescent	GNLY
JAML	5.89823e-49	0.915933	0.778	0.695	1.17965e-45	Quiescent	JAML
HLA-DQB1	1.47468e-48	0.656392	0.906	0.888	2.94935e-45	Quiescent	HLA-DQB1
OAS1	1.1919e-47	0.581143	0.668	0.544	2.3838e-44	Quiescent	OAS1
RCL1	1.74635e-47	0.301397	0.771	0.658	3.4927e-44	Quiescent	RCL1
GADD45B	4.77675e-47	0.487738	0.619	0.5	9.55351e-44	Quiescent	GADD45B
HLA-DPB1	6.35445e-47	0.328682	0.988	0.988	1.27089e-43	Quiescent	HLA-DPB1
GRASP	1.51388e-46	0.292294	0.233	0.268	3.02776e-43	Quiescent	GRASP
DLK1	3.68964e-46	1.77425	0.551	0.497	7.37928e-43	Quiescent	DLK1
S100A16	7.35616e-46	0.456043	0.409	0.513	1.47123e-42	Quiescent	S100A16
LBH	2.4058e-44	0.434188	0.558	0.451	4.81161e-41	Quiescent	LBH
ATP2B1-AS1	1.78888e-43	0.411231	0.746	0.667	3.57776e-40	Quiescent	ATP2B1-AS1
FAT4	2.74153e-43	1.07715	0.34	0.446	5.48307e-40	Quiescent	FAT4
LINC01122	6.05758e-43	0.996906	0.679	0.631	1.21152e-39	Quiescent	LINC01122
BIN2	6.49966e-43	0.63784	0.871	0.833	1.29993e-39	Quiescent	BIN2
FPR1	1.2289e-42	0.353602	0.352	0.228	2.45779e-39	Quiescent	FPR1
NR4A1	3.51392e-42	0.81268	0.585	0.514	7.02785e-39	Quiescent	NR4A1
PPP1R15A	7.15677e-42	0.826222	0.699	0.617	1.43135e-38	Quiescent	PPP1R15A
C3orf52	1.89571e-41	0.855041	0.628	0.576	3.79142e-38	Quiescent	C3orf52
SVOPL	7.82829e-41	0.897423	0.744	0.684	1.56566e-37	Quiescent	SVOPL
GIMAP4	8.89393e-41	0.786291	0.261	0.364	1.77879e-37	Quiescent	GIMAP4
PIR	1.44399e-40	0.642507	0.663	0.585	2.88798e-37	Quiescent	PIR
TP53INP1	2.81488e-40	1.46986	0.607	0.568	5.62977e-37	Quiescent	TP53INP1
MME	9.8554e-40	1.35058	0.668	0.58	1.97108e-36	Quiescent	MME
IFIT3	1.86756e-39	0.780862	0.671	0.606	3.73513e-36	Quiescent	IFIT3
AL157895.1	3.21301e-39	1.25872	0.7	0.66	6.42601e-36	Quiescent	AL157895.1
CXCL8	3.74758e-39	1.45105	0.654	0.601	7.49516e-36	Quiescent	CXCL8
IL7	6.30895e-39	0.801103	0.618	0.53	1.26179e-35	Quiescent	IL7
NFIA	1.60048e-38	0.445479	0.521	0.631	3.20096e-35	Quiescent	NFIA
MYL9	2.69777e-38	1.08905	0.596	0.523	5.39555e-35	Quiescent	MYL9
SLC18A2	3.28272e-38	0.525412	0.396	0.494	6.56544e-35	Quiescent	SLC18A2
ITGA2B	5.82605e-38	0.574369	0.641	0.58	1.16521e-34	Quiescent	ITGA2B
SERINC5	6.03479e-38	0.506869	0.668	0.557	1.20696e-34	Quiescent	SERINC5
PTGS1	9.96291e-38	1.60635	0.62	0.567	1.99258e-34	Quiescent	PTGS1
BOLA3-AS1	2.18373e-37	1.14823	0.578	0.485	4.36745e-34	Quiescent	BOLA3-AS1
TPPP3	4.14945e-37	4.24193	0.296	0.364	8.2989e-34	Quiescent	TPPP3
GYPA	9.91804e-37	1.12906	0.487	0.403	1.98361e-33	Quiescent	GYPA
SLC9A9	1.12675e-36	1.45091	0.607	0.596	2.2535e-33	Quiescent	SLC9A9
ANGPT1	2.99251e-36	0.783987	0.741	0.71	5.98502e-33	Quiescent	ANGPT1
CRB1	1.12768e-35	1.14145	0.604	0.521	2.25536e-32	Quiescent	CRB1
ZNF385D	1.56872e-34	1.32712	0.384	0.495	3.13744e-31	Quiescent	ZNF385D
EMP1	2.57273e-34	0.531426	0.559	0.445	5.14546e-31	Quiescent	EMP1
SCN3A	3.22098e-34	1.45132	0.396	0.499	6.44196e-31	Quiescent	SCN3A
NUDT19	8.00282e-34	0.580147	0.575	0.489	1.60056e-30	Quiescent	NUDT19
C9orf153	1.44953e-33	0.545935	0.619	0.561	2.89905e-30	Quiescent	C9orf153
GAD1	1.53844e-33	0.398324	0.688	0.675	3.07688e-30	Quiescent	GAD1
TRAC	1.87356e-33	0.54434	0.662	0.587	3.74713e-30	Quiescent	TRAC
SLC2A6	2.23121e-33	0.959513	0.621	0.556	4.46243e-30	Quiescent	SLC2A6
ALAS2	3.11358e-33	1.22476	0.428	0.312	6.22717e-30	Quiescent	ALAS2
CD4	3.36212e-33	1.52802	0.627	0.585	6.72425e-30	Quiescent	CD4
LINC00158	5.42175e-33	1.50189	0.094	0.253	1.08435e-29	Quiescent	LINC00158
SKAP1	7.49187e-33	1.20555	0.548	0.475	1.49837e-29	Quiescent	SKAP1
MPPED2	1.34384e-32	1.02612	0.457	0.336	2.68769e-29	Quiescent	MPPED2
WNT2B	2.35873e-32	0.946776	0.501	0.412	4.71746e-29	Quiescent	WNT2B
ARID5B	3.26357e-32	0.79895	0.732	0.717	6.52714e-29	Quiescent	ARID5B
DYNC2H1	3.55603e-32	0.541506	0.42	0.509	7.11207e-29	Quiescent	DYNC2H1
LDLR	1.22559e-31	0.313168	0.502	0.384	2.45118e-28	Quiescent	LDLR
SCN9A	1.9223e-31	0.637297	0.764	0.744	3.8446e-28	Quiescent	SCN9A
AREG	2.58395e-31	0.656126	0.894	0.855	5.1679e-28	Quiescent	AREG
CSF2RB	3.55427e-31	0.853932	0.56	0.458	7.10855e-28	Quiescent	CSF2RB
CR1	4.45158e-31	0.649151	0.577	0.485	8.90316e-28	Quiescent	CR1
VWF	4.71801e-31	1.94419	0.555	0.557	9.43602e-28	Quiescent	VWF
GFI1B	5.55433e-31	0.903307	0.674	0.624	1.11087e-27	Quiescent	GFI1B
AL359220.1	8.27851e-31	1.10294	0.419	0.298	1.6557e-27	Quiescent	AL359220.1
PDZD8	1.06323e-30	0.269159	0.446	0.535	2.12645e-27	Quiescent	PDZD8
CD69	1.12916e-30	0.632705	0.848	0.818	2.25832e-27	Quiescent	CD69
NPR3	3.20844e-30	0.729246	0.671	0.597	6.41688e-27	Quiescent	NPR3
CAVIN2	3.82927e-30	0.770182	0.733	0.683	7.65854e-27	Quiescent	CAVIN2
LEF1	5.96064e-30	0.841487	0.43	0.31	1.19213e-26	Quiescent	LEF1
AQP1	7.04505e-30	1.2671	0.345	0.233	1.40901e-26	Quiescent	AQP1
IFIT2	7.15094e-30	1.12164	0.582	0.528	1.43019e-26	Quiescent	IFIT2
XIRP2	1.06e-29	1.22334	0.639	0.614	2.12e-26	Quiescent	XIRP2
AJ009632.2	1.08261e-29	1.12655	0.729	0.718	2.16521e-26	Quiescent	AJ009632.2
AC023590.1	1.18804e-29	0.433101	0.67	0.615	2.37609e-26	Quiescent	AC023590.1
AP002884.1	1.50855e-29	0.449347	0.33	0.424	3.01709e-26	Quiescent	AP002884.1
BIRC3	2.20544e-29	1.11029	0.556	0.475	4.41088e-26	Quiescent	BIRC3
AC239799.2	4.34338e-29	0.608236	0.643	0.588	8.68675e-26	Quiescent	AC239799.2
LINC00865	6.49427e-29	1.51175	0.373	0.463	1.29885e-25	Quiescent	LINC00865
CRMP1	9.28469e-29	1.6252	0.597	0.442	1.85694e-25	Quiescent	CRMP1
CPM	1.04274e-28	0.658175	0.619	0.534	2.08548e-25	Quiescent	CPM
LANCL3	1.14198e-28	0.403806	0.509	0.553	2.28395e-25	Quiescent	LANCL3
PNMT	1.58974e-28	1.32378	0.362	0.212	3.17947e-25	Quiescent	PNMT
MAP3K7CL	2.79458e-28	0.494825	0.416	0.509	5.58916e-25	Quiescent	MAP3K7CL
IER3	4.5743e-28	0.954393	0.457	0.346	9.1486e-25	Quiescent	IER3
SELL	4.77804e-28	0.275404	0.974	0.982	9.55608e-25	Quiescent	SELL
ACHE	7.3954e-28	0.32737	0.702	0.652	1.47908e-24	Quiescent	ACHE
CD40	7.50325e-28	1.51305	0.476	0.411	1.50065e-24	Quiescent	CD40
CXCL16	8.38825e-28	0.33248	0.484	0.411	1.67765e-24	Quiescent	CXCL16
MINPP1	1.07181e-27	0.830182	0.802	0.746	2.14362e-24	Quiescent	MINPP1
KCNQ1OT1	1.46112e-27	0.870554	0.722	0.675	2.92225e-24	Quiescent	KCNQ1OT1
SUCLG2	2.32162e-27	1.01943	0.612	0.579	4.64324e-24	Quiescent	SUCLG2
FKBP1B	4.77127e-27	1.44589	0.343	0.426	9.54254e-24	Quiescent	FKBP1B
HS3ST1	4.96981e-27	0.278662	0.74	0.682	9.93962e-24	Quiescent	HS3ST1
AC020916.1	5.91879e-27	1.20694	0.671	0.629	1.18376e-23	Quiescent	AC020916.1
CD19	9.82178e-27	0.255726	0.676	0.571	1.96436e-23	Quiescent	CD19
RNASE1	1.2464e-26	1.77795	0.526	0.444	2.49279e-23	Quiescent	RNASE1
FAM43A	2.57489e-26	1.62635	0.294	0.33	5.14978e-23	Quiescent	FAM43A
CD36	3.70303e-26	0.503201	0.656	0.581	7.40606e-23	Quiescent	CD36
TAL1	3.91112e-26	0.629922	0.569	0.477	7.82223e-23	Quiescent	TAL1
HDAC7	4.14064e-26	0.327313	0.346	0.407	8.28127e-23	Quiescent	HDAC7
IGSF10	7.94738e-26	0.917087	0.668	0.617	1.58948e-22	Quiescent	IGSF10
DUSP26	1.16895e-25	0.740672	0.49	0.371	2.33789e-22	Quiescent	DUSP26
FN3K	2.20504e-25	0.76708	0.44	0.347	4.41009e-22	Quiescent	FN3K
CLEC4A	2.28358e-25	0.288525	0.467	0.543	4.56715e-22	Quiescent	CLEC4A
S100A6	3.74128e-25	0.426365	0.932	0.926	7.48257e-22	Quiescent	S100A6
TNNT1	3.8076e-25	0.48504	0.556	0.475	7.61519e-22	Quiescent	TNNT1
ST6GAL2	6.83653e-25	1.86957	0.615	0.597	1.36731e-21	Quiescent	ST6GAL2
AC016866.1	8.21331e-25	0.348335	0.321	0.271	1.64266e-21	Quiescent	AC016866.1
FGR	1.1816e-24	0.454051	0.475	0.553	2.36321e-21	Quiescent	FGR
CD9	1.60181e-24	0.276747	0.627	0.69	3.20361e-21	Quiescent	CD9
ARHGAP29	2.26971e-24	0.99344	0.331	0.41	4.53943e-21	Quiescent	ARHGAP29
EMP3	2.57322e-24	0.712369	0.743	0.73	5.14643e-21	Quiescent	EMP3
HLA-DMA	3.95126e-24	0.349051	0.954	0.953	7.90251e-21	Quiescent	HLA-DMA
DPF1	7.60627e-24	0.718975	0.372	0.454	1.52125e-20	Quiescent	DPF1
PRSS2	1.00113e-23	0.714756	0.799	0.765	2.00226e-20	Quiescent	PRSS2
ADAM19	1.03442e-23	1.07783	0.429	0.307	2.06885e-20	Quiescent	ADAM19
MIR155HG	1.05937e-23	1.02071	0.505	0.411	2.11874e-20	Quiescent	MIR155HG
HLA-DRB1	2.20444e-23	0.262185	0.99	0.994	4.40889e-20	Quiescent	HLA-DRB1
PHLDA1	2.81267e-23	0.524273	0.5	0.407	5.62534e-20	Quiescent	PHLDA1
ANKRD28	3.6553e-23	0.349577	0.945	0.947	7.3106e-20	Quiescent	ANKRD28
HOXA10-AS	3.72074e-23	0.827735	0.562	0.485	7.44149e-20	Quiescent	HOXA10-AS
AL034397.3	4.62329e-23	0.647864	0.783	0.744	9.24659e-20	Quiescent	AL034397.3
TNFRSF12A	6.73629e-23	0.255606	0.51	0.408	1.34726e-19	Quiescent	TNFRSF12A
KEL	8.0476e-23	0.299865	0.287	0.327	1.60952e-19	Quiescent	KEL
TP53I11	1.32569e-22	0.318533	0.407	0.488	2.65138e-19	Quiescent	TP53I11
LY96	1.55823e-22	0.532913	0.606	0.519	3.11647e-19	Quiescent	LY96
EPSTI1	3.35398e-22	0.501316	0.759	0.714	6.70797e-19	Quiescent	EPSTI1
FXYD6	6.39993e-22	0.65264	0.632	0.564	1.27999e-18	Quiescent	FXYD6
SEMA3C	1.11134e-21	1.01995	0.601	0.535	2.22268e-18	Quiescent	SEMA3C
XPNPEP2	1.34124e-21	1.0595	0.512	0.49	2.68249e-18	Quiescent	XPNPEP2
SLA2	1.40748e-21	0.387983	0.56	0.46	2.81496e-18	Quiescent	SLA2
ITGB2-AS1	3.8723e-21	1.15947	0.507	0.436	7.7446e-18	Quiescent	ITGB2-AS1
RHOC	4.09998e-21	0.930256	0.618	0.554	8.19995e-18	Quiescent	RHOC
NEIL1	4.71315e-21	1.02265	0.493	0.558	9.42631e-18	Quiescent	NEIL1
SPRY1	2.35508e-20	0.744612	0.705	0.664	4.71016e-17	Quiescent	SPRY1
RAP1B	3.2986e-20	0.372581	0.923	0.943	6.5972e-17	Quiescent	RAP1B
ITLN1	3.45483e-20	1.75426	0.587	0.514	6.90966e-17	Quiescent	ITLN1
AHNAK	4.38741e-20	0.779737	0.654	0.598	8.77481e-17	Quiescent	AHNAK
MEF2C	6.38786e-20	0.422372	0.856	0.848	1.27757e-16	Quiescent	MEF2C
CMBL	8.86433e-20	0.554166	0.73	0.674	1.77287e-16	Quiescent	CMBL
ISG20	1.03118e-19	1.11703	0.424	0.322	2.06236e-16	Quiescent	ISG20
HEXIM1	1.69152e-19	0.293912	0.506	0.567	3.38303e-16	Quiescent	HEXIM1
HS3ST3B1	2.30043e-19	0.498217	0.613	0.529	4.60085e-16	Quiescent	HS3ST3B1
CD68	2.52584e-19	0.894248	0.533	0.45	5.05169e-16	Quiescent	CD68
MXRA7	3.20099e-19	0.396271	0.641	0.568	6.40198e-16	Quiescent	MXRA7
GNAI1	6.38657e-19	0.588113	0.773	0.734	1.27731e-15	Quiescent	GNAI1
MMRN1	7.08952e-19	0.692625	0.72	0.707	1.4179e-15	Quiescent	MMRN1
PDE4B	7.22918e-19	0.678737	0.519	0.421	1.44584e-15	Quiescent	PDE4B
SRPX	8.38985e-19	0.385433	0.455	0.556	1.67797e-15	Quiescent	SRPX
TGM2	1.71562e-18	1.07728	0.658	0.653	3.43124e-15	Quiescent	TGM2
PRG2	2.32905e-18	0.809526	0.575	0.484	4.65809e-15	Quiescent	PRG2
PPP1R14A	3.00574e-18	0.400116	0.566	0.517	6.01149e-15	Quiescent	PPP1R14A
TNFRSF18	4.22802e-18	0.630449	0.344	0.21	8.45604e-15	Quiescent	TNFRSF18
SPTA1	6.84998e-18	0.633441	0.376	0.442	1.37e-14	Quiescent	SPTA1
LAT	6.94466e-18	0.823195	0.596	0.572	1.38893e-14	Quiescent	LAT
CCDC69	7.86444e-18	0.426029	0.448	0.503	1.57289e-14	Quiescent	CCDC69
TRIB2	8.72141e-18	0.873947	0.638	0.614	1.74428e-14	Quiescent	TRIB2
APOL4	8.99961e-18	1.3527	0.6	0.593	1.79992e-14	Quiescent	APOL4
BACE2	1.99608e-17	0.318569	0.401	0.306	3.99215e-14	Quiescent	BACE2
TP53I3	2.24975e-17	0.999411	0.574	0.517	4.49949e-14	Quiescent	TP53I3
ATF7IP2	3.02748e-17	0.571264	0.809	0.8	6.05495e-14	Quiescent	ATF7IP2
EREG	3.69713e-17	0.517804	0.724	0.67	7.39427e-14	Quiescent	EREG
LILRA5	4.22414e-17	1.12659	0.261	0.316	8.44829e-14	Quiescent	LILRA5
IL7R	5.77429e-17	0.331322	0.471	0.528	1.15486e-13	Quiescent	IL7R
SCT	6.03632e-17	0.911543	0.338	0.319	1.20726e-13	Quiescent	SCT
MAP7	6.47056e-17	0.580086	0.803	0.806	1.29411e-13	Quiescent	MAP7
SELENOP	6.95813e-17	0.625783	0.793	0.764	1.39163e-13	Quiescent	SELENOP
ANGPT2	7.77969e-17	0.671139	0.485	0.548	1.55594e-13	Quiescent	ANGPT2
TESPA1	1.91703e-16	0.913099	0.624	0.606	3.83406e-13	Quiescent	TESPA1
STXBP5	2.00465e-16	0.486005	0.49	0.398	4.00931e-13	Quiescent	STXBP5
NEAT1	2.3258e-16	0.421545	0.846	0.845	4.65161e-13	Quiescent	NEAT1
DEPTOR	3.45414e-16	0.801132	0.716	0.679	6.90829e-13	Quiescent	DEPTOR
AL731557.1	4.39015e-16	1.04126	0.585	0.577	8.7803e-13	Quiescent	AL731557.1
KRT18	6.24705e-16	0.634619	0.593	0.511	1.24941e-12	Quiescent	KRT18
SMIM5	8.91531e-16	1.22917	0.426	0.327	1.78306e-12	Quiescent	SMIM5
TCEAL7	1.37013e-15	0.431211	0.501	0.451	2.74026e-12	Quiescent	TCEAL7
FAM210B	1.75919e-15	0.335569	0.527	0.456	3.51838e-12	Quiescent	FAM210B
NFIB	1.88373e-15	1.32466	0.339	0.384	3.76745e-12	Quiescent	NFIB
KLRF1	2.25316e-15	0.775588	0.659	0.618	4.50632e-12	Quiescent	KLRF1
TM4SF1	4.31981e-15	0.791764	0.668	0.642	8.63963e-12	Quiescent	TM4SF1
ITGA2	6.06617e-15	0.378393	0.593	0.517	1.21323e-11	Quiescent	ITGA2
ST8SIA6	6.18711e-15	1.05398	0.496	0.45	1.23742e-11	Quiescent	ST8SIA6
MEG3	7.01139e-15	2.12423	0.469	0.559	1.40228e-11	Quiescent	MEG3
PIEZO2	9.29287e-15	0.287564	0.352	0.395	1.85857e-11	Quiescent	PIEZO2
CD82	9.35839e-15	0.715001	0.708	0.69	1.87168e-11	Quiescent	CD82
PTGS2	1.45214e-14	0.735874	0.39	0.436	2.90429e-11	Quiescent	PTGS2
TPM2	1.65924e-14	0.344948	0.509	0.439	3.31848e-11	Quiescent	TPM2
SH3BP5	2.10502e-14	1.2329	0.445	0.371	4.21005e-11	Quiescent	SH3BP5
TNFRSF4	2.20048e-14	2.14163	0.592	0.57	4.40097e-11	Quiescent	TNFRSF4
PDCD4	3.47847e-14	0.439201	0.848	0.844	6.95695e-11	Quiescent	PDCD4
ITGB8	3.77841e-14	0.487224	0.431	0.51	7.55682e-11	Quiescent	ITGB8
MS4A2	6.94415e-14	0.497392	0.618	0.6	1.38883e-10	Quiescent	MS4A2
CPPED1	1.00992e-13	0.99171	0.676	0.648	2.01985e-10	Quiescent	CPPED1
CLEC9A	1.02397e-13	0.972995	0.634	0.62	2.04793e-10	Quiescent	CLEC9A
MED12L	1.22254e-13	0.899256	0.56	0.503	2.44508e-10	Quiescent	MED12L
PRCD	1.27762e-13	0.42995	0.394	0.429	2.55524e-10	Quiescent	PRCD
CAMK2D	1.45884e-13	1.57066	0.491	0.441	2.91768e-10	Quiescent	CAMK2D
LINC00685	1.61168e-13	0.800771	0.566	0.502	3.22336e-10	Quiescent	LINC00685
LOX	1.74879e-13	0.752178	0.542	0.504	3.49758e-10	Quiescent	LOX
TC2N	1.80476e-13	0.41115	0.54	0.61	3.60953e-10	Quiescent	TC2N
RAB27B	2.67732e-13	0.543753	0.619	0.588	5.35463e-10	Quiescent	RAB27B
GALNT10	3.26184e-13	0.345767	0.485	0.402	6.52369e-10	Quiescent	GALNT10
AC245060.5	3.90169e-13	0.862552	0.49	0.415	7.80337e-10	Quiescent	AC245060.5
VPREB3	4.29261e-13	0.489045	0.58	0.595	8.58522e-10	Quiescent	VPREB3
CD200	4.64397e-13	0.561563	0.65	0.582	9.28794e-10	Quiescent	CD200
AC097532.2	4.78437e-13	1.22147	0.323	0.345	9.56874e-10	Quiescent	AC097532.2
NR4A3	7.84388e-13	0.473016	0.357	0.401	1.56878e-09	Quiescent	NR4A3
ESAM	8.86386e-13	0.254156	0.354	0.389	1.77277e-09	Quiescent	ESAM
DAB2	9.60615e-13	0.684541	0.634	0.601	1.92123e-09	Quiescent	DAB2
CHD7	1.55256e-12	0.50568	0.537	0.428	3.10512e-09	Quiescent	CHD7
TCEAL2	1.58127e-12	1.38037	0.584	0.533	3.16254e-09	Quiescent	TCEAL2
HIST1H2AC	1.65397e-12	1.59068	0.614	0.659	3.30794e-09	Quiescent	HIST1H2AC
RARG	2.01587e-12	1.2144	0.652	0.632	4.03174e-09	Quiescent	RARG
MISP3	2.53916e-12	0.508783	0.597	0.57	5.07833e-09	Quiescent	MISP3
BNIP3	3.60361e-12	0.534987	0.583	0.519	7.20722e-09	Quiescent	BNIP3
CIB2	3.66655e-12	1.44275	0.344	0.287	7.3331e-09	Quiescent	CIB2
ST18	4.90733e-12	1.00407	0.527	0.474	9.81466e-09	Quiescent	ST18
MBOAT2	4.92626e-12	0.483801	0.447	0.375	9.85253e-09	Quiescent	MBOAT2
CD22	5.41119e-12	0.357682	0.622	0.581	1.08224e-08	Quiescent	CD22
FAM19A2	5.96266e-12	0.827121	0.524	0.595	1.19253e-08	Quiescent	FAM19A2
LRRFIP2	1.12981e-11	0.325326	0.436	0.48	2.25962e-08	Quiescent	LRRFIP2
SLFN5	1.86236e-11	1.29936	0.42	0.355	3.72473e-08	Quiescent	SLFN5
FCMR	1.97721e-11	1.31851	0.599	0.592	3.95442e-08	Quiescent	FCMR
HLA-DRB5	2.06462e-11	0.399163	0.846	0.864	4.12924e-08	Quiescent	HLA-DRB5
GALM	2.07924e-11	0.691999	0.588	0.568	4.15847e-08	Quiescent	GALM
HTR1F	2.25508e-11	0.670814	0.495	0.574	4.51017e-08	Quiescent	HTR1F
NR4A2	2.33763e-11	1.38445	0.406	0.325	4.67526e-08	Quiescent	NR4A2
TSPAN14	2.47486e-11	0.34484	0.615	0.562	4.94972e-08	Quiescent	TSPAN14
CYTOR	2.5142e-11	0.462019	0.896	0.895	5.0284e-08	Quiescent	CYTOR
STON2	3.71615e-11	0.734644	0.551	0.51	7.43231e-08	Quiescent	STON2
VPS37B	3.71661e-11	0.717132	0.61	0.568	7.43322e-08	Quiescent	VPS37B
VASP	5.61959e-11	0.610025	0.65	0.62	1.12392e-07	Quiescent	VASP
AHR	8.36558e-11	0.390031	0.356	0.386	1.67312e-07	Quiescent	AHR
PCDHGA6	8.5062e-11	1.02986	0.432	0.37	1.70124e-07	Quiescent	PCDHGA6
LGALSL	8.99322e-11	0.417143	0.344	0.272	1.79864e-07	Quiescent	LGALSL
ZBTB16	1.11044e-10	0.69374	0.721	0.69	2.22087e-07	Quiescent	ZBTB16
AC008568.1	1.12451e-10	1.56005	0.615	0.6	2.24903e-07	Quiescent	AC008568.1
AFAP1L1	1.24631e-10	1.12246	0.341	0.29	2.49261e-07	Quiescent	AFAP1L1
TMBIM1	1.33881e-10	0.597457	0.548	0.486	2.67762e-07	Quiescent	TMBIM1
SERPINF1	1.40621e-10	0.329106	0.576	0.598	2.81242e-07	Quiescent	SERPINF1
GCHFR	2.05633e-10	0.413133	0.726	0.682	4.11266e-07	Quiescent	GCHFR
CLNK	2.15827e-10	0.630336	0.509	0.583	4.31655e-07	Quiescent	CLNK
SPP1	2.24432e-10	0.351726	0.653	0.638	4.48865e-07	Quiescent	SPP1
HPGD	2.64624e-10	0.619833	0.601	0.55	5.29249e-07	Quiescent	HPGD
KIAA0087	3.14269e-10	1.52525	0.541	0.516	6.28539e-07	Quiescent	KIAA0087
CITED2	3.6218e-10	0.501662	0.568	0.515	7.24361e-07	Quiescent	CITED2
SETBP1	5.58327e-10	0.442369	0.348	0.288	1.11665e-06	Quiescent	SETBP1
STAT5A	5.86406e-10	0.398243	0.434	0.485	1.17281e-06	Quiescent	STAT5A
TPSB2	9.94566e-10	0.299796	0.427	0.335	1.98913e-06	Quiescent	TPSB2
P4HA2	1.02894e-09	0.854272	0.522	0.521	2.05788e-06	Quiescent	P4HA2
RSU1	1.04657e-09	0.417429	0.758	0.72	2.09314e-06	Quiescent	RSU1
LINC00114	1.05787e-09	0.839534	0.255	0.297	2.11574e-06	Quiescent	LINC00114
GP9	1.09303e-09	0.609852	0.461	0.537	2.18607e-06	Quiescent	GP9
TNFAIP3	1.16966e-09	1.16019	0.441	0.38	2.33933e-06	Quiescent	TNFAIP3
PTGER2	1.47266e-09	0.468088	0.34	0.375	2.94532e-06	Quiescent	PTGER2
CAMK1	1.62578e-09	0.477366	0.339	0.312	3.25156e-06	Quiescent	CAMK1
CCDC112	1.77371e-09	0.323439	0.538	0.466	3.54741e-06	Quiescent	CCDC112
GYPB	2.30597e-09	1.09159	0.592	0.648	4.61194e-06	Quiescent	GYPB
GAPT	2.48079e-09	0.446892	0.802	0.796	4.96158e-06	Quiescent	GAPT
ADAM8	2.55402e-09	1.07706	0.4	0.43	5.10803e-06	Quiescent	ADAM8
NEK10	3.09365e-09	0.291153	0.655	0.546	6.1873e-06	Quiescent	NEK10
HOXA5	3.29214e-09	1.00016	0.434	0.371	6.58428e-06	Quiescent	HOXA5
TGIF1	4.81522e-09	0.389537	0.455	0.498	9.63045e-06	Quiescent	TGIF1
AC023034.1	4.86149e-09	1.87902	0.484	0.453	9.72299e-06	Quiescent	AC023034.1
ZBTB20	5.23469e-09	0.925783	0.65	0.658	1.04694e-05	Quiescent	ZBTB20
PSTPIP2	5.45987e-09	0.534258	0.692	0.653	1.09197e-05	Quiescent	PSTPIP2
PTPRD	6.03369e-09	0.366383	0.369	0.395	1.20674e-05	Quiescent	PTPRD
GPR183	7.44092e-09	0.313383	0.497	0.447	1.48818e-05	Quiescent	GPR183
HLX	8.02394e-09	0.268292	0.46	0.398	1.60479e-05	Quiescent	HLX
VCL	1.01625e-08	0.410787	0.419	0.455	2.03249e-05	Quiescent	VCL
IRF7	1.20779e-08	0.374142	0.392	0.419	2.41558e-05	Quiescent	IRF7
GBGT1	1.55298e-08	0.371891	0.428	0.464	3.10596e-05	Quiescent	GBGT1
AL096865.1	1.67874e-08	0.527114	0.62	0.618	3.35748e-05	Quiescent	AL096865.1
PTH2R	1.78084e-08	0.412021	0.629	0.603	3.56168e-05	Quiescent	PTH2R
HOTAIRM1	1.87066e-08	0.621955	0.446	0.501	3.74132e-05	Quiescent	HOTAIRM1
MX1	1.97443e-08	0.501685	0.485	0.515	3.94885e-05	Quiescent	MX1
PPBP	2.20108e-08	0.412824	0.475	0.553	4.40216e-05	Quiescent	PPBP
RAMP1	3.14378e-08	0.790422	0.232	0.268	6.28757e-05	Quiescent	RAMP1
NFE2	4.31584e-08	0.496582	0.711	0.714	8.63168e-05	Quiescent	NFE2
AL357060.1	4.79838e-08	0.43386	0.479	0.512	9.59676e-05	Quiescent	AL357060.1
AL136987.1	5.05743e-08	0.455448	0.574	0.558	0.000101149	Quiescent	AL136987.1
EFHC2	5.71624e-08	0.464372	0.547	0.609	0.000114325	Quiescent	EFHC2
BIN1	6.54402e-08	0.391898	0.539	0.624	0.00013088	Quiescent	BIN1
FERMT3	1.43902e-07	0.423912	0.744	0.733	0.000287804	Quiescent	FERMT3
QPCT	1.51422e-07	0.649018	0.611	0.585	0.000302844	Quiescent	QPCT
ENG	1.54879e-07	0.426827	0.389	0.41	0.000309758	Quiescent	ENG
CAVIN1	1.6247e-07	0.591397	0.592	0.561	0.00032494	Quiescent	CAVIN1
SLC11A1	2.09267e-07	0.611587	0.575	0.552	0.000418534	Quiescent	SLC11A1
MBNL1-AS1	2.78217e-07	1.41358	0.515	0.508	0.000556435	Quiescent	MBNL1-AS1
TSPAN17	3.58302e-07	0.803121	0.42	0.354	0.000716603	Quiescent	TSPAN17
GIMAP7	3.66734e-07	0.903305	0.527	0.585	0.000733468	Quiescent	GIMAP7
PIP5K1B	3.96922e-07	0.683934	0.476	0.423	0.000793845	Quiescent	PIP5K1B
HBB	5.70494e-07	1.20899	0.394	0.454	0.00114099	Quiescent	HBB
CDKN2C	5.87135e-07	0.801125	0.51	0.567	0.00117427	Quiescent	CDKN2C
FHL1	8.51379e-07	0.544893	0.4	0.429	0.00170276	Quiescent	FHL1
CALD1	8.56927e-07	0.262824	0.41	0.443	0.00171385	Quiescent	CALD1
HBA1	9.46596e-07	1.65858	0.304	0.331	0.00189319	Quiescent	HBA1
CCR7	1.01874e-06	1.49221	0.41	0.466	0.00203747	Quiescent	CCR7
SYT1	1.13293e-06	0.258867	0.506	0.525	0.00226586	Quiescent	SYT1
ZFP36	1.17963e-06	0.775604	0.612	0.593	0.00235925	Quiescent	ZFP36
ZNF503	1.26268e-06	1.40895	0.458	0.442	0.00252536	Quiescent	ZNF503
FCER1G	1.4719e-06	0.464149	0.62	0.596	0.0029438	Quiescent	FCER1G
RHOH	1.65592e-06	0.607773	0.773	0.778	0.00331185	Quiescent	RHOH
CKB	2.36746e-06	0.747715	0.414	0.441	0.00473493	Quiescent	CKB
RHOB	3.16778e-06	1.15107	0.399	0.359	0.00633556	Quiescent	RHOB
ABCC5	4.05576e-06	0.428747	0.54	0.487	0.00811151	Quiescent	ABCC5
DMTN	5.07745e-06	1.12214	0.395	0.451	0.0101549	Quiescent	DMTN
SGK1	5.3022e-06	0.651294	0.47	0.51	0.0106044	Quiescent	SGK1
APBA2	6.92129e-06	0.296977	0.507	0.566	0.0138426	Quiescent	APBA2
SLC16A9	7.1511e-06	0.361266	0.389	0.438	0.0143022	Quiescent	SLC16A9
TMEM273	7.41174e-06	0.938859	0.67	0.637	0.0148235	Quiescent	TMEM273
NDRG2	8.33221e-06	0.64214	0.482	0.509	0.0166644	Quiescent	NDRG2
RGS2	1.08326e-05	0.599166	0.382	0.398	0.0216653	Quiescent	RGS2
RASD1	1.32155e-05	0.886977	0.362	0.34	0.026431	Quiescent	RASD1
IL3RA	1.46368e-05	0.671235	0.58	0.552	0.0292735	Quiescent	IL3RA
SERPINB9	1.54455e-05	0.595805	0.569	0.543	0.0308909	Quiescent	SERPINB9
ZMYND8	1.5506e-05	0.680294	0.675	0.677	0.031012	Quiescent	ZMYND8
MPIG6B	1.6108e-05	0.841201	0.566	0.54	0.032216	Quiescent	MPIG6B
ZFP36L1	1.70694e-05	0.75748	0.493	0.53	0.0341389	Quiescent	ZFP36L1
PKIG	2.47717e-05	0.495101	0.733	0.714	0.0495434	Quiescent	PKIG
NCF1	2.55955e-05	0.975089	0.341	0.335	0.051191	Quiescent	NCF1
GRTP1	2.61285e-05	0.431025	0.439	0.411	0.0522571	Quiescent	GRTP1
PHACTR1	2.62784e-05	0.550031	0.696	0.69	0.0525568	Quiescent	PHACTR1
IFI44L	2.76883e-05	1.11851	0.376	0.39	0.0553766	Quiescent	IFI44L
DEPP1	2.84661e-05	1.45391	0.517	0.509	0.0569322	Quiescent	DEPP1
CCND1	3.28587e-05	0.42576	0.429	0.478	0.0657174	Quiescent	CCND1
SOCS3	3.95082e-05	0.984097	0.366	0.317	0.0790164	Quiescent	SOCS3
C1orf56	4.07029e-05	0.628524	0.558	0.532	0.0814058	Quiescent	C1orf56
NUDT17	4.22366e-05	0.727477	0.446	0.472	0.0844732	Quiescent	NUDT17
CYTH4	4.60307e-05	0.731335	0.587	0.526	0.0920614	Quiescent	CYTH4
ID1	4.62433e-05	2.27368	0.323	0.357	0.0924865	Quiescent	ID1
FAM81B	5.27073e-05	1.6645	0.531	0.623	0.105415	Quiescent	FAM81B
MPP1	5.75869e-05	0.367054	0.823	0.839	0.115174	Quiescent	MPP1
CDA	7.19865e-05	0.447648	0.638	0.563	0.143973	Quiescent	CDA
CAPRIN2	9.72925e-05	0.689697	0.39	0.411	0.194585	Quiescent	CAPRIN2
ARHGAP22	0.000125492	0.792496	0.454	0.484	0.250983	Quiescent	ARHGAP22
DBN1	0.000136379	0.661458	0.58	0.561	0.272758	Quiescent	DBN1
AC025164.1	0.000148835	0.861226	0.577	0.572	0.297671	Quiescent	AC025164.1
NLRP3	0.000150808	0.321618	0.43	0.374	0.301617	Quiescent	NLRP3
DNM3	0.000151023	1.02154	0.449	0.482	0.302046	Quiescent	DNM3
TPM1	0.000176446	0.885794	0.5	0.468	0.352892	Quiescent	TPM1
MYO1E	0.000177881	0.265709	0.308	0.351	0.355762	Quiescent	MYO1E
PLVAP	0.000190081	0.896446	0.688	0.612	0.380161	Quiescent	PLVAP
GYPE	0.000197433	0.624787	0.495	0.546	0.394865	Quiescent	GYPE
PDZK1IP1	0.000209592	1.69168	0.418	0.451	0.419185	Quiescent	PDZK1IP1
TNFRSF25	0.00021242	0.256941	0.444	0.432	0.42484	Quiescent	TNFRSF25
EBF1	0.000217591	0.316253	0.546	0.563	0.435181	Quiescent	EBF1
CYP46A1	0.000236638	1.79555	0.383	0.336	0.473277	Quiescent	CYP46A1
AL590226.1	0.000277147	0.434444	0.523	0.551	0.554294	Quiescent	AL590226.1
TMEM243	0.000290252	0.313796	0.635	0.593	0.580505	Quiescent	TMEM243
KCTD12	0.000302459	0.650338	0.482	0.474	0.604918	Quiescent	KCTD12
RAG1	0.000303003	0.394323	0.523	0.531	0.606007	Quiescent	RAG1
PIM1	0.000304992	0.654401	0.416	0.431	0.609984	Quiescent	PIM1
NECAB1	0.00031661	0.390492	0.558	0.575	0.633219	Quiescent	NECAB1
GZMB	0.000349405	0.35486	0.266	0.264	0.698809	Quiescent	GZMB
UBE2F	0.0003539	0.641998	0.48	0.435	0.7078	Quiescent	UBE2F
SYCE1	0.000369792	0.942952	0.313	0.254	0.739583	Quiescent	SYCE1
CMTM8	0.000377979	0.521744	0.37	0.321	0.755958	Quiescent	CMTM8
BACH2	0.000405074	0.354561	0.481	0.424	0.810148	Quiescent	BACH2
SALL2	0.000432357	0.400537	0.593	0.634	0.864714	Quiescent	SALL2
MYLIP	0.000434926	0.282241	0.51	0.522	0.869852	Quiescent	MYLIP
CALHM2	0.000583845	0.306964	0.53	0.478	1	Quiescent	CALHM2
HIST1H3H	0.000647387	0.3145	0.668	0.635	1	Quiescent	HIST1H3H
TLN1	0.000696236	0.317714	0.674	0.722	1	Quiescent	TLN1
PIM2	0.000697847	0.809397	0.514	0.49	1	Quiescent	PIM2
PDE2A	0.000706783	3.31231	0.36	0.343	1	Quiescent	PDE2A
EGLN3	0.000725595	1.36279	0.567	0.596	1	Quiescent	EGLN3
TPSAB1	0.000732636	0.522433	0.689	0.637	1	Quiescent	TPSAB1
TMPRSS9	0.000738014	2.72842	0.343	0.256	1	Quiescent	TMPRSS9
ERN1	0.00082448	0.372759	0.412	0.426	1	Quiescent	ERN1
CEBPB	0.000830464	1.97794	0.282	0.264	1	Quiescent	CEBPB
PIP4K2A	0.00104962	0.490521	0.39	0.392	1	Quiescent	PIP4K2A
TMEM246	0.00108166	0.893533	0.467	0.492	1	Quiescent	TMEM246
CCDC175	0.0011142	0.740325	0.451	0.473	1	Quiescent	CCDC175
STOM	0.0011493	0.253805	0.581	0.613	1	Quiescent	STOM
MYADM	0.00117163	0.509663	0.755	0.777	1	Quiescent	MYADM
HEBP1	0.00126826	0.31109	0.347	0.351	1	Quiescent	HEBP1
GGT5	0.00136324	0.310976	0.489	0.485	1	Quiescent	GGT5
EXD3	0.00150143	0.278091	0.591	0.564	1	Quiescent	EXD3
ID2	0.0017714	0.30598	0.492	0.495	1	Quiescent	ID2
AKNA	0.00183198	0.297214	0.493	0.501	1	Quiescent	AKNA
C2orf88	0.00200726	1.00279	0.406	0.401	1	Quiescent	C2orf88
CDH9	0.00229843	0.908638	0.478	0.547	1	Quiescent	CDH9
LINC00426	0.00230562	0.719713	0.527	0.5	1	Quiescent	LINC00426
PTGER4	0.00241333	0.745214	0.41	0.435	1	Quiescent	PTGER4
SLC45A3	0.00258322	0.48639	0.567	0.527	1	Quiescent	SLC45A3
FOSB	0.00313678	0.36501	0.632	0.649	1	Quiescent	FOSB
JUNB	0.00348377	1.05302	0.268	0.251	1	Quiescent	JUNB
TOB1	0.00366676	0.505456	0.363	0.374	1	Quiescent	TOB1
PHTF1	0.00395266	0.385196	0.389	0.336	1	Quiescent	PHTF1
XXYLT1-AS2	0.00403749	1.41379	0.537	0.571	1	Quiescent	XXYLT1-AS2
GCSAML	0.00421094	1.28233	0.441	0.414	1	Quiescent	GCSAML
TIGD4	0.00459347	0.625887	0.266	0.278	1	Quiescent	TIGD4
POU2F2	0.00513771	0.5442	0.544	0.568	1	Quiescent	POU2F2
CD84	0.00522891	0.264325	0.564	0.581	1	Quiescent	CD84
PROM1	0.00542427	0.306134	0.615	0.64	1	Quiescent	PROM1
ST6GALNAC4	0.00548384	0.396014	0.551	0.517	1	Quiescent	ST6GALNAC4
MEIS1	0.00616481	0.996697	0.477	0.453	1	Quiescent	MEIS1
SLC12A6	0.00628118	0.636705	0.612	0.607	1	Quiescent	SLC12A6
LINC02384	0.00714234	1.07216	0.519	0.52	1	Quiescent	LINC02384
PRKAR2B	0.00768531	0.302692	0.486	0.449	1	Quiescent	PRKAR2B
GDF11	0.00814201	0.516566	0.464	0.468	1	Quiescent	GDF11
FCGRT	0.00838236	0.327928	0.674	0.724	1	Quiescent	FCGRT
CTNNBL1	0.00858411	0.375714	0.777	0.829	1	Quiescent	CTNNBL1
KLF10	0.00861247	0.918901	0.423	0.393	1	Quiescent	KLF10
GLIPR1	0.0087208	0.392753	0.695	0.699	1	Quiescent	GLIPR1
2009-09-01	0.00954733	0.457021	0.509	0.468	1	Quiescent	2009-09-01
ABHD4	0.00986843	1.07202	0.484	0.462	1	Quiescent	ABHD4
SLC8A1	0	1.17376	0.548	0.221	0	proliferative	SLC8A1
MT1E	0	2.1626	0.581	0.276	0	proliferative	MT1E
PRF1	0	0.972841	0.549	0.257	0	proliferative	PRF1
RANBP1	0	1.16537	0.859	0.57	0	proliferative	RANBP1
LSM4	0	1.03943	0.903	0.678	0	proliferative	LSM4
NUSAP1	0	2.89811	0.821	0.62	0	proliferative	NUSAP1
TUBB4B	0	2.12206	0.889	0.691	0	proliferative	TUBB4B
TPX2	0	2.95218	0.744	0.55	0	proliferative	TPX2
DUT	0	1.81628	0.951	0.761	0	proliferative	DUT
CENPW	0	1.95923	0.891	0.703	0	proliferative	CENPW
TK1	0	3.71229	0.831	0.647	0	proliferative	TK1
SPC25	0	4.24588	0.755	0.575	0	proliferative	SPC25
UBE2C	0	3.92849	0.84	0.662	0	proliferative	UBE2C
UBE2T	0	2.36897	0.813	0.635	0	proliferative	UBE2T
BIRC5	0	3.19094	0.847	0.672	0	proliferative	BIRC5
CCNA2	0	3.64872	0.76	0.589	0	proliferative	CCNA2
CDK1	0	3.75458	0.806	0.637	0	proliferative	CDK1
KIFC1	0	3.05974	0.752	0.596	0	proliferative	KIFC1
MCM5	0	1.48553	0.915	0.764	0	proliferative	MCM5
HIST1H2AJ	0	3.64067	0.715	0.564	0	proliferative	HIST1H2AJ
DHFR	0	2.43209	0.805	0.659	0	proliferative	DHFR
UNG	0	1.67875	0.87	0.726	0	proliferative	UNG
DLGAP5	0	3.78013	0.722	0.579	0	proliferative	DLGAP5
CENPM	0	3.05381	0.819	0.683	0	proliferative	CENPM
AURKB	0	3.4483	0.767	0.635	0	proliferative	AURKB
CDCA3	0	4.01917	0.715	0.583	0	proliferative	CDCA3
USP1	0	1.38487	0.92	0.788	0	proliferative	USP1
PTTG1	0	1.86779	0.887	0.757	0	proliferative	PTTG1
FEN1	0	2.19588	0.897	0.768	0	proliferative	FEN1
CENPF	0	2.25677	0.828	0.7	0	proliferative	CENPF
KIF20B	0	1.78104	0.819	0.691	0	proliferative	KIF20B
SKA3	0	3.19589	0.713	0.585	0	proliferative	SKA3
CKAP2L	0	3.88414	0.7	0.573	0	proliferative	CKAP2L
CKS1B	0	1.86687	0.922	0.797	0	proliferative	CKS1B
PCNA	0	2.15031	0.971	0.85	0	proliferative	PCNA
GGH	0	1.70234	0.911	0.79	0	proliferative	GGH
IGLL1	0	0.975936	0.955	0.837	0	proliferative	IGLL1
SIVA1	0	0.923399	0.933	0.818	0	proliferative	SIVA1
GINS2	0	2.4237	0.889	0.776	0	proliferative	GINS2
MCM7	0	1.36906	0.957	0.845	0	proliferative	MCM7
HELLS	0	1.78134	0.851	0.739	0	proliferative	HELLS
ZWINT	0	2.43645	0.878	0.769	0	proliferative	ZWINT
SMC2	0	1.41133	0.902	0.798	0	proliferative	SMC2
NUF2	0	3.46101	0.737	0.634	0	proliferative	NUF2
CENPN	0	1.52619	0.839	0.738	0	proliferative	CENPN
CENPK	0	1.83211	0.868	0.767	0	proliferative	CENPK
CENPU	0	1.81516	0.921	0.821	0	proliferative	CENPU
GMNN	0	1.78383	0.838	0.739	0	proliferative	GMNN
MAD2L1	0	1.39812	0.926	0.829	0	proliferative	MAD2L1
PCLAF	0	2.01505	0.972	0.877	0	proliferative	PCLAF
MCM3	0	1.25381	0.964	0.872	0	proliferative	MCM3
NASP	0	1.06138	0.98	0.888	0	proliferative	NASP
RRM1	0	1.47535	0.878	0.789	0	proliferative	RRM1
TOP2A	0	3.67115	0.781	0.694	0	proliferative	TOP2A
RPA3	0	1.26251	0.968	0.884	0	proliferative	RPA3
CTSG	0	1.01608	0.913	0.832	0	proliferative	CTSG
CLSPN	0	2.92549	0.788	0.713	0	proliferative	CLSPN
CDC45	0	3.18844	0.765	0.693	0	proliferative	CDC45
RAD51AP1	0	3.29503	0.767	0.703	0	proliferative	RAD51AP1
FABP5	0	0.952953	0.992	0.932	0	proliferative	FABP5
HMGB2	0	1.60421	0.989	0.931	0	proliferative	HMGB2
NUCKS1	0	0.916958	0.983	0.93	0	proliferative	NUCKS1
ASF1B	0	3.61278	0.764	0.718	0	proliferative	ASF1B
KIF15	0	3.87149	0.726	0.691	0	proliferative	KIF15
H2AFZ	0	1.59616	0.999	0.975	0	proliferative	H2AFZ
HSPA8	0	0.656987	0.995	0.972	0	proliferative	HSPA8
TUBB	0	1.50657	0.998	0.977	0	proliferative	TUBB
TUBA1B	0	1.84162	1	0.988	0	proliferative	TUBA1B
HMGN2	0	0.965899	0.998	0.988	0	proliferative	HMGN2
RAN	0	0.723304	0.998	0.988	0	proliferative	RAN
STMN1	0	1.04998	0.999	0.992	0	proliferative	STMN1
ENO1	0	0.512434	0.999	0.994	0	proliferative	ENO1
HSP90AA1	0	0.604635	0.999	0.995	0	proliferative	HSP90AA1
GSTP1	0	0.473051	1	0.998	0	proliferative	GSTP1
HMGB1	0	0.685546	1	0.999	0	proliferative	HMGB1
GAPDH	0	0.494238	1	1	0	proliferative	GAPDH
MYBL2	3.87503e-307	3.58843	0.672	0.532	7.75005e-304	proliferative	MYBL2
RNASE2	1.47635e-302	1.35642	0.832	0.734	2.9527e-299	proliferative	RNASE2
MCM4	5.8348e-302	1.98633	0.769	0.634	1.16696e-298	proliferative	MCM4
AC108136.1	4.0769e-300	0.671729	0.56	0.279	8.1538e-297	proliferative	AC108136.1
CDH1	2.22306e-296	2.54659	0.548	0.254	4.44611e-293	proliferative	CDH1
DNMT1	1.62095e-292	1.13044	0.904	0.79	3.2419e-289	proliferative	DNMT1
CCNB2	2.63878e-291	2.70203	0.769	0.67	5.27756e-288	proliferative	CCNB2
CDCA8	3.47098e-291	3.49734	0.686	0.537	6.94195e-288	proliferative	CDCA8
CDC6	1.56677e-287	2.85885	0.751	0.698	3.13355e-284	proliferative	CDC6
NCAPG	4.3134e-286	3.23177	0.735	0.696	8.62681e-283	proliferative	NCAPG
TMEM106C	2.06635e-285	1.44814	0.804	0.639	4.1327e-282	proliferative	TMEM106C
MCM6	1.75948e-284	1.6369	0.829	0.722	3.51897e-281	proliferative	MCM6
CDKN3	1.94636e-282	2.86542	0.757	0.656	3.89272e-279	proliferative	CDKN3
DSCC1	1.09316e-279	2.36335	0.724	0.605	2.18632e-276	proliferative	DSCC1
PRKDC	1.20334e-279	0.939797	0.912	0.796	2.40668e-276	proliferative	PRKDC
RETN	6.03799e-278	2.09758	0.71	0.581	1.2076e-274	proliferative	RETN
CDCA7	6.86739e-276	1.10726	0.881	0.78	1.37348e-272	proliferative	CDCA7
FAM111B	6.4086e-271	3.09685	0.747	0.741	1.28172e-267	proliferative	FAM111B
NUCB2	6.96653e-271	0.506481	0.998	0.988	1.39331e-267	proliferative	NUCB2
MIF	3.91247e-270	0.638577	0.991	0.94	7.82495e-267	proliferative	MIF
P2RY6	1.88697e-266	2.18779	0.471	0.179	3.77393e-263	proliferative	P2RY6
MND1	7.07912e-266	1.94921	0.777	0.705	1.41582e-262	proliferative	MND1
LRR1	3.90407e-262	1.25844	0.75	0.541	7.80814e-259	proliferative	LRR1
CFL1	7.50142e-262	0.382793	1	0.999	1.50028e-258	proliferative	CFL1
CSTA	7.66694e-261	1.81296	0.702	0.516	1.53339e-257	proliferative	CSTA
A4GALT	2.07433e-259	1.58496	0.598	0.302	4.14865e-256	proliferative	A4GALT
TPI1	5.0742e-256	0.476	0.998	0.989	1.01484e-252	proliferative	TPI1
DSN1	1.48112e-255	1.70817	0.79	0.724	2.96223e-252	proliferative	DSN1
CENPH	1.00721e-254	1.22579	0.848	0.735	2.01441e-251	proliferative	CENPH
SRSF7	6.85576e-254	0.610404	0.989	0.939	1.37115e-250	proliferative	SRSF7
NME1	7.24152e-254	0.701132	0.97	0.894	1.4483e-250	proliferative	NME1
UHRF1	1.58418e-253	2.29468	0.681	0.511	3.16836e-250	proliferative	UHRF1
SMC1A	3.99423e-251	1.1417	0.866	0.742	7.98846e-248	proliferative	SMC1A
RFC3	6.96874e-248	1.73888	0.744	0.632	1.39375e-244	proliferative	RFC3
CDK4	1.19284e-247	0.710965	0.966	0.905	2.38568e-244	proliferative	CDK4
HIST1H3B	1.00836e-245	3.13477	0.722	0.726	2.01672e-242	proliferative	HIST1H3B
HJURP	5.65526e-244	4.02398	0.707	0.706	1.13105e-240	proliferative	HJURP
CHEK1	3.68569e-242	1.80356	0.79	0.736	7.37139e-239	proliferative	CHEK1
CENPE	9.33407e-241	2.72229	0.726	0.663	1.86681e-237	proliferative	CENPE
CCNB1	1.22107e-240	2.26141	0.743	0.574	2.44215e-237	proliferative	CCNB1
RRM2	1.19503e-237	3.71102	0.686	0.564	2.39006e-234	proliferative	RRM2
PA2G4	1.90244e-237	0.569962	0.992	0.953	3.80487e-234	proliferative	PA2G4
RFC4	1.90923e-236	1.51826	0.802	0.721	3.81845e-233	proliferative	RFC4
PHGDH	5.12008e-236	0.922323	0.887	0.787	1.02402e-232	proliferative	PHGDH
CDCA5	7.09674e-236	3.48135	0.693	0.655	1.41935e-232	proliferative	CDCA5
HSPE1	1.62713e-235	0.594738	0.992	0.95	3.25425e-232	proliferative	HSPE1
DEK	4.88629e-235	0.847023	0.877	0.654	9.77257e-232	proliferative	DEK
PKM	9.97503e-234	0.616994	0.981	0.921	1.99501e-230	proliferative	PKM
CALR	9.13963e-233	0.736106	0.981	0.883	1.82793e-229	proliferative	CALR
MCM10	1.10593e-232	3.08754	0.715	0.686	2.21186e-229	proliferative	MCM10
SPNS3	1.55975e-231	0.849489	0.876	0.756	3.11951e-228	proliferative	SPNS3
YBX1	3.22198e-231	0.799444	0.909	0.697	6.44396e-228	proliferative	YBX1
GFRA2	3.88181e-231	0.39471	0.329	0.594	7.76362e-228	proliferative	GFRA2
PSME2	1.25588e-230	0.607442	0.975	0.899	2.51176e-227	proliferative	PSME2
BUB1B	3.08367e-229	3.55572	0.634	0.519	6.16733e-226	proliferative	BUB1B
WDR34	4.66122e-229	1.72809	0.739	0.648	9.32244e-226	proliferative	WDR34
PFN1	5.27924e-228	0.450441	0.991	0.952	1.05585e-224	proliferative	PFN1
AC002454.1	1.50469e-226	0.924004	0.911	0.83	3.00937e-223	proliferative	AC002454.1
DIAPH3	8.98305e-226	3.84521	0.684	0.697	1.79661e-222	proliferative	DIAPH3
DDX39A	9.76805e-224	0.905227	0.876	0.756	1.95361e-220	proliferative	DDX39A
PGAM1	1.69956e-222	0.766772	0.93	0.813	3.39913e-219	proliferative	PGAM1
CDC20	7.28564e-221	3.62977	0.666	0.54	1.45713e-217	proliferative	CDC20
DTYMK	2.13598e-220	1.37056	0.815	0.736	4.27197e-217	proliferative	DTYMK
BRCA2	3.75468e-217	1.92174	0.765	0.753	7.50935e-214	proliferative	BRCA2
CYBA	4.28721e-217	0.592548	0.965	0.866	8.57441e-214	proliferative	CYBA
CKS2	7.9257e-217	1.02027	0.938	0.85	1.58514e-213	proliferative	CKS2
KIF20A	4.28942e-216	4.35434	0.608	0.452	8.57885e-213	proliferative	KIF20A
HIST1H4C	1.06455e-215	1.89741	0.984	0.973	2.1291e-212	proliferative	HIST1H4C
RFC2	3.14538e-215	1.10432	0.853	0.781	6.29076e-212	proliferative	RFC2
WDR76	2.33662e-214	1.94694	0.734	0.657	4.67325e-211	proliferative	WDR76
ALYREF	1.90645e-213	1.63441	0.635	0.439	3.81291e-210	proliferative	ALYREF
KIF22	3.90595e-213	1.31942	0.776	0.648	7.81189e-210	proliferative	KIF22
CACYBP	6.27335e-212	0.685099	0.951	0.855	1.25467e-208	proliferative	CACYBP
SLC25A5	1.13236e-211	0.42139	0.999	0.988	2.26472e-208	proliferative	SLC25A5
CYCS	2.28128e-210	0.634529	0.968	0.895	4.56255e-207	proliferative	CYCS
KIF2C	7.30069e-210	3.52734	0.684	0.622	1.46014e-206	proliferative	KIF2C
CES1	9.4312e-209	0.653658	0.588	0.703	1.88624e-205	proliferative	CES1
MPO	2.81087e-208	1.27394	0.89	0.745	5.62174e-205	proliferative	MPO
ATP5MC1	7.92601e-207	0.600993	0.976	0.937	1.5852e-203	proliferative	ATP5MC1
ATAD5	1.70722e-206	1.59383	0.783	0.706	3.41445e-203	proliferative	ATAD5
ANP32E	2.26925e-205	0.902379	0.909	0.821	4.5385e-202	proliferative	ANP32E
MT-ND5	2.41665e-205	0.456255	0.993	0.975	4.8333e-202	proliferative	MT-ND5
POLR2L	4.82406e-205	0.545972	0.991	0.952	9.64811e-202	proliferative	POLR2L
PRIM1	1.44484e-204	1.07366	0.86	0.786	2.88968e-201	proliferative	PRIM1
KIF4A	2.1935e-204	3.81375	0.699	0.732	4.38701e-201	proliferative	KIF4A
CARHSP1	5.30148e-204	1.05739	0.799	0.658	1.0603e-200	proliferative	CARHSP1
DCTPP1	1.41577e-203	0.758568	0.919	0.822	2.83154e-200	proliferative	DCTPP1
TTK	2.34882e-202	3.31162	0.659	0.627	4.69765e-199	proliferative	TTK
DNAJC9	2.40581e-202	0.886324	0.902	0.837	4.81162e-199	proliferative	DNAJC9
DTL	1.13329e-199	2.38623	0.717	0.679	2.26658e-196	proliferative	DTL
HMMR	9.48273e-199	4.24485	0.677	0.622	1.89655e-195	proliferative	HMMR
CENPS	1.62805e-198	1.77196	0.733	0.635	3.2561e-195	proliferative	CENPS
TMEM40	7.63186e-198	2.27853	0.554	0.339	1.52637e-194	proliferative	TMEM40
JPT1	9.76213e-198	0.976406	0.873	0.751	1.95243e-194	proliferative	JPT1
MTFP1	3.30355e-196	1.20904	0.755	0.737	6.60711e-193	proliferative	MTFP1
HMHB1	7.99401e-196	0.276158	0.566	0.33	1.5988e-192	proliferative	HMHB1
SGO1	2.8215e-195	2.40671	0.721	0.666	5.64301e-192	proliferative	SGO1
AP000569.1	1.12159e-194	2.47507	0.616	0.508	2.24317e-191	proliferative	AP000569.1
RPL22L1	3.1095e-194	0.592859	0.967	0.899	6.21899e-191	proliferative	RPL22L1
CEBPD	1.04826e-193	2.03349	0.498	0.231	2.09653e-190	proliferative	CEBPD
MKI67	3.64476e-193	2.79395	0.692	0.632	7.28952e-190	proliferative	MKI67
AC100801.1	8.5758e-192	2.02131	0.455	0.21	1.71516e-188	proliferative	AC100801.1
HNRNPA2B1	1.88452e-188	0.402312	0.999	0.995	3.76903e-185	proliferative	HNRNPA2B1
KPNA2	9.842e-188	1.67185	0.785	0.658	1.9684e-184	proliferative	KPNA2
MGST1	1.43655e-187	0.640425	0.964	0.904	2.87309e-184	proliferative	MGST1
SAE1	4.79529e-187	1.05123	0.797	0.691	9.59057e-184	proliferative	SAE1
TYMS	7.1333e-187	2.68802	0.606	0.412	1.42666e-183	proliferative	TYMS
VRK1	1.51618e-186	0.922386	0.864	0.78	3.03236e-183	proliferative	VRK1
TMEM97	1.37548e-185	1.18771	0.791	0.697	2.75097e-182	proliferative	TMEM97
APOBEC3B	3.70086e-185	2.8889	0.675	0.677	7.40171e-182	proliferative	APOBEC3B
ESCO2	3.98024e-184	3.36696	0.676	0.689	7.96047e-181	proliferative	ESCO2
RPL39L	4.24276e-184	1.33545	0.79	0.699	8.48551e-181	proliferative	RPL39L
LDHA	8.71535e-184	0.431614	0.997	0.978	1.74307e-180	proliferative	LDHA
KIF11	2.38122e-180	2.82589	0.657	0.587	4.76245e-177	proliferative	KIF11
HNRNPAB	5.09847e-180	0.910911	0.798	0.635	1.01969e-176	proliferative	HNRNPAB
CCDC167	3.07473e-179	1.43533	0.756	0.669	6.14947e-176	proliferative	CCDC167
LIG1	1.45878e-178	1.82765	0.718	0.643	2.91756e-175	proliferative	LIG1
ASPM	8.92223e-174	4.06783	0.659	0.605	1.78445e-170	proliferative	ASPM
SNRNP25	5.00215e-173	1.01674	0.799	0.709	1.00043e-169	proliferative	SNRNP25
MTHFD1	8.41871e-173	1.01887	0.772	0.657	1.68374e-169	proliferative	MTHFD1
FBP1	3.25878e-171	1.05584	0.51	0.281	6.51757e-168	proliferative	FBP1
CALM1	5.77577e-170	0.607581	0.944	0.828	1.15515e-166	proliferative	CALM1
IDH2	7.50498e-170	0.795337	0.814	0.585	1.501e-166	proliferative	IDH2
C1orf112	1.6872e-169	1.87424	0.627	0.504	3.37441e-166	proliferative	C1orf112
CDCA4	4.10231e-169	1.1711	0.801	0.706	8.20462e-166	proliferative	CDCA4
PDIA6	3.73873e-168	0.552224	0.955	0.877	7.47745e-165	proliferative	PDIA6
KIF14	3.73917e-168	3.82411	0.596	0.5	7.47833e-165	proliferative	KIF14
BRCA1	2.74955e-167	2.29159	0.666	0.564	5.4991e-164	proliferative	BRCA1
HIST1H1B	3.81667e-167	2.16588	0.717	0.656	7.63335e-164	proliferative	HIST1H1B
BLNK	1.43974e-166	1.21301	0.634	0.477	2.87948e-163	proliferative	BLNK
TUBA1C	3.07393e-166	0.880121	0.9	0.807	6.14786e-163	proliferative	TUBA1C
KNSTRN	1.38228e-165	2.2995	0.656	0.571	2.76457e-162	proliferative	KNSTRN
CST7	2.80423e-165	1.37215	0.722	0.628	5.60846e-162	proliferative	CST7
HMGB3	3.31049e-165	0.965651	0.862	0.774	6.62097e-162	proliferative	HMGB3
BUB1	1.39669e-164	2.72639	0.657	0.564	2.79338e-161	proliferative	BUB1
ATAD2	6.65307e-163	1.7917	0.744	0.665	1.33061e-159	proliferative	ATAD2
EIF5A	1.04354e-162	0.537749	0.968	0.866	2.08709e-159	proliferative	EIF5A
CCDC34	5.43551e-162	0.879927	0.786	0.625	1.0871e-158	proliferative	CCDC34
LINC02132	9.95911e-162	1.74622	0.559	0.369	1.99182e-158	proliferative	LINC02132
MELK	3.55178e-161	2.96676	0.685	0.699	7.10355e-158	proliferative	MELK
PSMC3	3.77124e-161	0.639033	0.918	0.838	7.54248e-158	proliferative	PSMC3
SGO2	6.15765e-161	1.43251	0.731	0.631	1.23153e-157	proliferative	SGO2
NEK2	1.24198e-159	4.03425	0.626	0.572	2.48396e-156	proliferative	NEK2
IGFBP2	3.01879e-159	2.1551	0.66	0.634	6.03758e-156	proliferative	IGFBP2
SCIMP	8.68971e-159	0.841061	0.582	0.392	1.73794e-155	proliferative	SCIMP
PLK1	9.94888e-159	3.81238	0.621	0.47	1.98978e-155	proliferative	PLK1
FANCI	1.3205e-158	1.76209	0.662	0.551	2.641e-155	proliferative	FANCI
MIS18BP1	1.05773e-157	0.683998	0.907	0.812	2.11545e-154	proliferative	MIS18BP1
RPA2	3.01128e-157	0.715754	0.904	0.823	6.02257e-154	proliferative	RPA2
SLIRP	3.37799e-156	0.476102	0.988	0.96	6.75598e-153	proliferative	SLIRP
ORC6	1.01768e-155	2.21616	0.724	0.702	2.03537e-152	proliferative	ORC6
CASP8AP2	1.68545e-155	1.20267	0.782	0.678	3.37091e-152	proliferative	CASP8AP2
FDPS	2.42544e-154	0.640337	0.9	0.783	4.85087e-151	proliferative	FDPS
MINOS1	1.91824e-153	0.512592	0.973	0.932	3.83647e-150	proliferative	MINOS1
AXL	7.17978e-153	1.13816	0.58	0.403	1.43596e-149	proliferative	AXL
POLA2	1.30774e-152	1.52626	0.712	0.657	2.61548e-149	proliferative	POLA2
FCER2	2.28481e-152	0.727578	0.437	0.675	4.56962e-149	proliferative	FCER2
HSPA5	6.18198e-152	0.609259	0.967	0.915	1.2364e-148	proliferative	HSPA5
SLC29A1	1.18698e-151	1.30365	0.739	0.687	2.37396e-148	proliferative	SLC29A1
MT2A	7.49994e-151	0.695331	0.862	0.771	1.49999e-147	proliferative	MT2A
SASS6	3.63223e-150	1.35568	0.701	0.604	7.26445e-147	proliferative	SASS6
NCAPH	9.35383e-150	3.27087	0.685	0.732	1.87077e-146	proliferative	NCAPH
S100P	6.89068e-149	1.68697	0.679	0.671	1.37814e-145	proliferative	S100P
ACOT7	1.08458e-148	1.60519	0.708	0.637	2.16915e-145	proliferative	ACOT7
FANCD2	5.81406e-148	2.27258	0.701	0.707	1.16281e-144	proliferative	FANCD2
ACTB	9.2068e-148	0.257388	1	1	1.84136e-144	proliferative	ACTB
PRDX4	1.58859e-147	0.590971	0.933	0.875	3.17718e-144	proliferative	PRDX4
CCNE2	5.15289e-147	2.46353	0.659	0.622	1.03058e-143	proliferative	CCNE2
EXO1	8.26182e-147	3.96088	0.647	0.719	1.65236e-143	proliferative	EXO1
PAICS	1.01121e-146	0.600496	0.924	0.832	2.02241e-143	proliferative	PAICS
TMPO	5.32348e-146	1.22807	0.649	0.464	1.0647e-142	proliferative	TMPO
SUCNR1	7.40862e-146	1.45937	0.706	0.688	1.48172e-142	proliferative	SUCNR1
SPC24	1.48905e-144	3.45509	0.637	0.615	2.97809e-141	proliferative	SPC24
CCR2	2.95509e-143	1.19656	0.521	0.372	5.91018e-140	proliferative	CCR2
SHMT1	2.99099e-143	1.17659	0.749	0.688	5.98199e-140	proliferative	SHMT1
HIST1H2AH	1.73347e-142	1.85018	0.685	0.651	3.46695e-139	proliferative	HIST1H2AH
EXOSC8	2.31407e-142	0.628232	0.915	0.859	4.62815e-139	proliferative	EXOSC8
MANF	3.05273e-142	0.782241	0.852	0.765	6.10546e-139	proliferative	MANF
SNRPA1	6.22316e-142	0.571157	0.926	0.86	1.24463e-138	proliferative	SNRPA1
KAZN	1.12423e-140	1.06456	0.446	0.242	2.24845e-137	proliferative	KAZN
AC092069.1	1.633e-140	0.981225	0.752	0.719	3.266e-137	proliferative	AC092069.1
CD1C	7.73222e-140	1.99707	0.637	0.603	1.54644e-136	proliferative	CD1C
CD86	5.50658e-139	0.902589	0.466	0.255	1.10132e-135	proliferative	CD86
DEPDC1-AS1	1.26614e-138	3.83431	0.614	0.614	2.53227e-135	proliferative	DEPDC1-AS1
NCAPD3	2.51875e-138	1.47366	0.663	0.564	5.0375e-135	proliferative	NCAPD3
BTLA	4.15215e-138	2.09298	0.579	0.483	8.3043e-135	proliferative	BTLA
VPS29	5.45109e-137	0.562988	0.921	0.832	1.09022e-133	proliferative	VPS29
ADM	3.80757e-136	0.920512	0.404	0.672	7.61513e-133	proliferative	ADM
HIST1H2BH	1.46879e-135	1.08051	0.66	0.5	2.93759e-132	proliferative	HIST1H2BH
SKA2	4.61611e-135	0.7498	0.791	0.678	9.23222e-132	proliferative	SKA2
HSP90B1	1.61466e-134	0.535043	0.966	0.925	3.22932e-131	proliferative	HSP90B1
LINC00958	3.62146e-134	1.58522	0.425	0.219	7.24293e-131	proliferative	LINC00958
MNDA	4.48952e-134	1.95238	0.543	0.344	8.97904e-131	proliferative	MNDA
PPIL1	3.32895e-132	0.745364	0.756	0.646	6.65789e-129	proliferative	PPIL1
MCM2	8.24078e-132	1.2861	0.734	0.716	1.64816e-128	proliferative	MCM2
SUPT16H	2.4302e-130	0.597466	0.889	0.809	4.8604e-127	proliferative	SUPT16H
SMC4	2.53774e-130	0.73589	0.848	0.737	5.07547e-127	proliferative	SMC4
FKBP11	6.90164e-130	0.783686	0.793	0.697	1.38033e-126	proliferative	FKBP11
GTSE1	1.4211e-128	3.72581	0.679	0.708	2.84221e-125	proliferative	GTSE1
DBF4	8.07658e-128	1.12471	0.699	0.585	1.61532e-124	proliferative	DBF4
HMGN5	2.91885e-127	0.601265	0.876	0.803	5.8377e-124	proliferative	HMGN5
TREML1	1.61847e-126	0.821198	0.428	0.241	3.23695e-123	proliferative	TREML1
AC125603.1	1.62798e-126	1.79341	0.607	0.512	3.25597e-123	proliferative	AC125603.1
NCL	2.26156e-126	0.398669	0.991	0.964	4.52312e-123	proliferative	NCL
BOLA3	9.41825e-124	0.743905	0.835	0.758	1.88365e-120	proliferative	BOLA3
PRC1	2.72133e-123	2.54874	0.601	0.534	5.44265e-120	proliferative	PRC1
C21orf58	1.461e-121	1.14086	0.754	0.679	2.922e-118	proliferative	C21orf58
DEPDC1	5.09447e-121	3.07929	0.663	0.695	1.01889e-117	proliferative	DEPDC1
CKAP5	6.60308e-121	1.11075	0.694	0.589	1.32062e-117	proliferative	CKAP5
AC007240.1	1.92145e-120	2.98552	0.651	0.721	3.84289e-117	proliferative	AC007240.1
RBPMS2	1.44726e-119	1.20419	0.517	0.316	2.89451e-116	proliferative	RBPMS2
ASRGL1	1.47162e-119	0.827739	0.85	0.815	2.94324e-116	proliferative	ASRGL1
TUBG1	4.41532e-119	1.44127	0.68	0.597	8.83065e-116	proliferative	TUBG1
LY6K	6.02515e-119	0.810875	0.625	0.582	1.20503e-115	proliferative	LY6K
CLDN10	9.82903e-119	0.55495	0.849	0.75	1.96581e-115	proliferative	CLDN10
ACAT2	1.38082e-118	0.879975	0.758	0.633	2.76163e-115	proliferative	ACAT2
CCDC81	3.34083e-118	1.60082	0.407	0.21	6.68166e-115	proliferative	CCDC81
HIST1H1D	7.04262e-118	0.738973	0.748	0.657	1.40852e-114	proliferative	HIST1H1D
UQCC2	1.52399e-117	0.568023	0.901	0.831	3.04798e-114	proliferative	UQCC2
RACGAP1	8.8438e-117	2.81091	0.589	0.514	1.76876e-113	proliferative	RACGAP1
ACPP	2.30842e-116	0.754178	0.611	0.497	4.61684e-113	proliferative	ACPP
AZU1	3.00342e-116	1.55137	0.697	0.586	6.00684e-113	proliferative	AZU1
RTKN2	1.50493e-115	1.83678	0.681	0.638	3.00987e-112	proliferative	RTKN2
TRBC1	5.15261e-115	0.708637	0.512	0.362	1.03052e-111	proliferative	TRBC1
NUDC	3.11449e-114	0.426314	0.958	0.894	6.22898e-111	proliferative	NUDC
THBD	1.15768e-112	0.833385	0.301	0.142	2.31537e-109	proliferative	THBD
ARHGAP11A	6.70658e-112	2.24359	0.615	0.535	1.34132e-108	proliferative	ARHGAP11A
BUB3	5.8788e-110	0.586296	0.921	0.863	1.17576e-106	proliferative	BUB3
PRDX2	1.57875e-109	0.412323	0.972	0.904	3.1575e-106	proliferative	PRDX2
AHCY	2.46988e-109	0.52008	0.877	0.756	4.93976e-106	proliferative	AHCY
MAD2L2	1.09264e-108	0.80501	0.726	0.622	2.18528e-105	proliferative	MAD2L2
NPY	4.25251e-108	0.455733	0.307	0.179	8.50502e-105	proliferative	NPY
KNL1	9.78314e-108	2.65877	0.639	0.602	1.95663e-104	proliferative	KNL1
AL355922.1	2.06103e-107	1.60846	0.644	0.642	4.12206e-104	proliferative	AL355922.1
NKG7	2.75935e-107	0.927377	0.686	0.605	5.51869e-104	proliferative	NKG7
IQGAP3	9.58556e-107	3.93005	0.464	0.286	1.91711e-103	proliferative	IQGAP3
MAK	4.38177e-106	1.218	0.494	0.337	8.76354e-103	proliferative	MAK
MTCH2	9.35691e-106	0.563049	0.876	0.798	1.87138e-102	proliferative	MTCH2
TUFM	1.03277e-105	0.363607	0.982	0.933	2.06554e-102	proliferative	TUFM
POLD1	1.44344e-105	1.41097	0.656	0.616	2.88689e-102	proliferative	POLD1
PPIB	4.49282e-105	0.457424	0.967	0.899	8.98565e-102	proliferative	PPIB
HSPD1	1.38512e-104	0.300709	0.998	0.991	2.77025e-101	proliferative	HSPD1
IRF8	1.03507e-103	1.44012	0.567	0.428	2.07014e-100	proliferative	IRF8
DYNLL1	2.21652e-103	0.326559	0.993	0.969	4.43304e-100	proliferative	DYNLL1
PRSS57	7.97758e-103	0.366101	0.996	0.984	1.59552e-99	proliferative	PRSS57
MRTO4	8.46121e-102	0.556345	0.813	0.723	1.69224e-98	proliferative	MRTO4
MRPL33	2.71369e-101	0.449742	0.949	0.867	5.42737e-98	proliferative	MRPL33
PZP	4.09206e-101	0.673986	0.286	0.14	8.18411e-98	proliferative	PZP
HIRIP3	1.46485e-100	1.22628	0.751	0.721	2.92969e-97	proliferative	HIRIP3
CHAF1B	1.86544e-100	2.07342	0.641	0.602	3.73087e-97	proliferative	CHAF1B
TROAP	3.81009e-100	2.80994	0.615	0.602	7.62017e-97	proliferative	TROAP
LGALS1	9.83722e-100	0.768535	0.873	0.811	1.96744e-96	proliferative	LGALS1
AC245014.3	2.13415e-99	0.393544	0.889	0.866	4.2683e-96	proliferative	AC245014.3
AK5	2.48574e-99	0.937827	0.719	0.761	4.97147e-96	proliferative	AK5
CLEC5A	4.50249e-99	2.07045	0.526	0.443	9.00498e-96	proliferative	CLEC5A
KCNH2	1.13181e-98	0.270835	0.545	0.37	2.26362e-95	proliferative	KCNH2
FAM45A	6.31558e-98	0.693542	0.795	0.724	1.26312e-94	proliferative	FAM45A
LYZ	1.86112e-97	1.15882	0.715	0.573	3.72224e-94	proliferative	LYZ
EBNA1BP2	8.76064e-97	0.51902	0.869	0.788	1.75213e-93	proliferative	EBNA1BP2
FAM111A	3.3913e-96	0.826089	0.761	0.687	6.78261e-93	proliferative	FAM111A
PRTN3	4.21232e-95	1.73103	0.78	0.679	8.42463e-92	proliferative	PRTN3
RFC5	5.53536e-95	1.31896	0.736	0.716	1.10707e-91	proliferative	RFC5
PSMG1	5.96073e-95	0.404612	0.939	0.899	1.19215e-91	proliferative	PSMG1
BLM	9.88013e-95	1.48452	0.673	0.634	1.97603e-91	proliferative	BLM
CPVL	1.77846e-94	0.390708	0.852	0.839	3.55693e-91	proliferative	CPVL
PDIA4	7.32419e-94	0.537037	0.845	0.795	1.46484e-90	proliferative	PDIA4
MRPL37	1.83335e-93	0.450838	0.873	0.782	3.6667e-90	proliferative	MRPL37
NDC80	2.41541e-93	2.47989	0.651	0.617	4.83082e-90	proliferative	NDC80
LPXN	5.20219e-93	1.07919	0.533	0.413	1.04044e-89	proliferative	LPXN
ROGDI	8.1206e-93	0.724815	0.618	0.502	1.62412e-89	proliferative	ROGDI
CLGN	1.80708e-92	0.733797	0.729	0.668	3.61416e-89	proliferative	CLGN
PROC	2.17814e-92	3.21247	0.355	0.155	4.35628e-89	proliferative	PROC
CENPX	6.03003e-92	0.610415	0.805	0.713	1.20601e-88	proliferative	CENPX
UGT3A2	8.09496e-92	1.20064	0.663	0.662	1.61899e-88	proliferative	UGT3A2
TNNI2	1.02743e-91	1.38108	0.494	0.34	2.05486e-88	proliferative	TNNI2
ISYNA1	3.44903e-91	0.502409	0.8	0.675	6.89807e-88	proliferative	ISYNA1
AC125603.2	8.50959e-91	1.09761	0.497	0.347	1.70192e-87	proliferative	AC125603.2
SIT1	3.5047e-90	0.998517	0.299	0.075	7.0094e-87	proliferative	SIT1
BCL6	3.86627e-90	0.655982	0.484	0.324	7.73253e-87	proliferative	BCL6
OIP5	3.37497e-89	1.90671	0.654	0.629	6.74994e-86	proliferative	OIP5
CCT5	6.04676e-89	0.361761	0.973	0.931	1.20935e-85	proliferative	CCT5
UBASH3B	6.76283e-89	0.563994	0.534	0.404	1.35257e-85	proliferative	UBASH3B
CCNF	1.34505e-88	3.15167	0.521	0.411	2.69009e-85	proliferative	CCNF
PKMYT1	2.95352e-88	3.18518	0.591	0.566	5.90704e-85	proliferative	PKMYT1
TIFAB	5.91879e-88	1.4927	0.644	0.642	1.18376e-84	proliferative	TIFAB
CD48	1.89289e-87	0.513334	0.667	0.533	3.78577e-84	proliferative	CD48
HIST1H2AG	4.00442e-87	0.754898	0.694	0.637	8.00885e-84	proliferative	HIST1H2AG
SPARC	4.29881e-87	0.705319	0.793	0.74	8.59762e-84	proliferative	SPARC
DBI	8.52375e-87	0.383517	0.953	0.92	1.70475e-83	proliferative	DBI
MRPL12	2.16889e-86	0.449428	0.879	0.82	4.33777e-83	proliferative	MRPL12
SHCBP1	8.61883e-86	2.36807	0.644	0.698	1.72377e-82	proliferative	SHCBP1
TMEM14B	1.33774e-85	0.354264	0.97	0.932	2.67549e-82	proliferative	TMEM14B
POC1A	1.81337e-85	2.10502	0.641	0.635	3.62674e-82	proliferative	POC1A
SCPEP1	4.94653e-85	0.618928	0.65	0.566	9.89307e-82	proliferative	SCPEP1
TNFSF13B	8.81981e-85	0.363857	0.946	0.908	1.76396e-81	proliferative	TNFSF13B
LRRC59	2.36214e-84	0.633814	0.783	0.726	4.72429e-81	proliferative	LRRC59
LINC01954	2.70687e-84	1.37883	0.432	0.296	5.41374e-81	proliferative	LINC01954
DERL3	4.06307e-84	1.67946	0.645	0.638	8.12614e-81	proliferative	DERL3
MXD3	4.33551e-84	2.16094	0.57	0.487	8.67102e-81	proliferative	MXD3
NOP58	7.32408e-84	0.351118	0.958	0.906	1.46482e-80	proliferative	NOP58
PBK	8.47483e-84	3.10989	0.609	0.586	1.69497e-80	proliferative	PBK
IGSF6	2.72469e-83	1.34087	0.486	0.298	5.44938e-80	proliferative	IGSF6
NCAPD2	4.31808e-83	1.33039	0.579	0.475	8.63615e-80	proliferative	NCAPD2
WDHD1	8.13458e-83	1.27533	0.699	0.695	1.62692e-79	proliferative	WDHD1
SCARA5	9.75725e-83	2.18964	0.638	0.584	1.95145e-79	proliferative	SCARA5
PRSS21	2.81568e-82	0.618048	0.821	0.821	5.63136e-79	proliferative	PRSS21
NOLC1	4.76936e-82	0.66829	0.738	0.647	9.53872e-79	proliferative	NOLC1
CACNB4	4.4155e-81	0.558246	0.556	0.445	8.83099e-78	proliferative	CACNB4
ARL6IP1	4.96782e-81	0.804326	0.943	0.885	9.93565e-78	proliferative	ARL6IP1
P4HB	1.30658e-80	0.686648	0.665	0.486	2.61316e-77	proliferative	P4HB
RAD21	5.55026e-80	0.56946	0.876	0.809	1.11005e-76	proliferative	RAD21
KIF17	1.6933e-79	1.13538	0.68	0.69	3.3866e-76	proliferative	KIF17
SERPINB2	4.19249e-79	1.3723	0.553	0.428	8.38499e-76	proliferative	SERPINB2
SPDL1	1.45221e-78	1.60169	0.638	0.619	2.90441e-75	proliferative	SPDL1
SMC6	3.06088e-78	0.750868	0.691	0.608	6.12176e-75	proliferative	SMC6
KBTBD11	3.7847e-78	0.931902	0.567	0.47	7.5694e-75	proliferative	KBTBD11
LAX1	5.2152e-77	0.413865	0.653	0.575	1.04304e-73	proliferative	LAX1
SLC25A21	1.04134e-76	0.611432	0.627	0.543	2.08268e-73	proliferative	SLC25A21
CHEK2	1.69898e-76	1.00657	0.696	0.661	3.39796e-73	proliferative	CHEK2
FBXO5	3.30461e-76	1.2956	0.624	0.559	6.60921e-73	proliferative	FBXO5
MGST3	4.57132e-76	0.327292	0.945	0.886	9.14263e-73	proliferative	MGST3
CORO1A	7.80041e-76	0.348189	0.964	0.902	1.56008e-72	proliferative	CORO1A
ATP5IF1	1.30567e-75	0.264254	0.993	0.97	2.61133e-72	proliferative	ATP5IF1
DNAJA1	2.13728e-75	0.358025	0.908	0.814	4.27456e-72	proliferative	DNAJA1
KRBOX1	5.41986e-75	1.47922	0.618	0.648	1.08397e-71	proliferative	KRBOX1
EIF3A	1.57021e-74	0.300101	0.958	0.908	3.14042e-71	proliferative	EIF3A
UMODL1	2.16442e-74	0.835675	0.636	0.641	4.32884e-71	proliferative	UMODL1
KIF23	9.3054e-74	3.78291	0.6	0.65	1.86108e-70	proliferative	KIF23
DKC1	1.41789e-73	0.357076	0.942	0.89	2.83579e-70	proliferative	DKC1
TRH	4.34905e-73	0.789753	0.684	0.674	8.69809e-70	proliferative	TRH
NAA38	6.96002e-73	0.29299	0.978	0.954	1.392e-69	proliferative	NAA38
GMPPB	8.56903e-73	1.58782	0.548	0.474	1.71381e-69	proliferative	GMPPB
DNPH1	1.56326e-72	0.399104	0.908	0.832	3.12653e-69	proliferative	DNPH1
PRTFDC1	1.82087e-72	1.13184	0.601	0.554	3.64175e-69	proliferative	PRTFDC1
FCN1	4.703e-72	0.928101	0.624	0.575	9.406e-69	proliferative	FCN1
AC106795.2	4.78286e-72	0.544921	0.498	0.37	9.56571e-69	proliferative	AC106795.2
RBBP8	5.45615e-72	1.25789	0.615	0.551	1.09123e-68	proliferative	RBBP8
RNASE3	1.22454e-71	1.57517	0.647	0.619	2.44909e-68	proliferative	RNASE3
CLEC12A	9.01801e-71	0.809544	0.633	0.575	1.8036e-67	proliferative	CLEC12A
EGR1	9.74306e-71	0.461212	0.632	0.55	1.94861e-67	proliferative	EGR1
SYNE2	1.24319e-70	1.27249	0.626	0.591	2.48638e-67	proliferative	SYNE2
TMEM109	4.91925e-70	0.546579	0.783	0.74	9.8385e-67	proliferative	TMEM109
ITGB2	5.90316e-69	0.408133	0.795	0.712	1.18063e-65	proliferative	ITGB2
KIF18A	6.49317e-69	2.04558	0.603	0.597	1.29863e-65	proliferative	KIF18A
CTSH	7.849e-69	1.77399	0.498	0.422	1.5698e-65	proliferative	CTSH
SELENBP1	1.38854e-68	1.46686	0.482	0.374	2.77709e-65	proliferative	SELENBP1
C20orf27	2.1883e-68	0.455788	0.811	0.727	4.37661e-65	proliferative	C20orf27
S100A12	4.10602e-68	2.47614	0.332	0.194	8.21205e-65	proliferative	S100A12
CCT6A	9.12652e-68	0.312101	0.959	0.906	1.8253e-64	proliferative	CCT6A
GPR65	1.66583e-67	0.979712	0.586	0.546	3.33166e-64	proliferative	GPR65
ADRB2	3.83291e-67	1.22916	0.452	0.31	7.66582e-64	proliferative	ADRB2
NDST3	3.9437e-67	1.17522	0.381	0.231	7.8874e-64	proliferative	NDST3
RBP4	4.58829e-67	2.17059	0.572	0.598	9.17658e-64	proliferative	RBP4
BCL2	5.82563e-67	0.935292	0.564	0.469	1.16513e-63	proliferative	BCL2
CENPJ	8.04401e-67	1.02232	0.637	0.587	1.6088e-63	proliferative	CENPJ
FAM107B	1.17157e-66	0.64868	0.657	0.598	2.34314e-63	proliferative	FAM107B
XRCC2	1.41611e-66	2.08863	0.585	0.552	2.83222e-63	proliferative	XRCC2
BATF3	2.62009e-66	2.20006	0.411	0.287	5.24018e-63	proliferative	BATF3
RUVBL2	8.27718e-66	0.384216	0.89	0.828	1.65544e-62	proliferative	RUVBL2
ALDH7A1	1.57231e-65	1.04532	0.702	0.69	3.14461e-62	proliferative	ALDH7A1
SYNGR1	4.82907e-65	0.353194	0.9	0.844	9.65815e-62	proliferative	SYNGR1
S100A9	9.65277e-65	1.40865	0.43	0.284	1.93055e-61	proliferative	S100A9
CD96	1.25215e-64	0.481347	0.676	0.622	2.50429e-61	proliferative	CD96
SORD	1.81731e-64	0.491124	0.732	0.662	3.63462e-61	proliferative	SORD
CEBPA	4.2425e-64	1.52385	0.457	0.337	8.48501e-61	proliferative	CEBPA
IL2RG	5.67089e-64	0.317122	0.839	0.774	1.13418e-60	proliferative	IL2RG
DLEU2	1.19539e-63	0.801622	0.643	0.602	2.39079e-60	proliferative	DLEU2
CD14	1.35427e-63	1.60692	0.633	0.568	2.70853e-60	proliferative	CD14
CNOT9	1.91135e-63	0.483694	0.665	0.572	3.8227e-60	proliferative	CNOT9
PROS1	3.37327e-63	0.261145	0.262	0.168	6.74655e-60	proliferative	PROS1
STRIP2	3.88491e-63	1.80193	0.513	0.431	7.76981e-60	proliferative	STRIP2
CAPG	7.20132e-63	0.303099	0.919	0.879	1.44026e-59	proliferative	CAPG
CALM3	9.10861e-63	0.308659	0.89	0.768	1.82172e-59	proliferative	CALM3
HSPB1	3.19091e-62	0.29854	0.967	0.891	6.38182e-59	proliferative	HSPB1
BRI3BP	1.11615e-61	1.16319	0.547	0.468	2.23231e-58	proliferative	BRI3BP
NOP16	3.77952e-61	0.545451	0.772	0.734	7.55904e-58	proliferative	NOP16
NCAPG2	6.6285e-61	2.17092	0.572	0.55	1.3257e-57	proliferative	NCAPG2
PF4	1.75209e-60	0.873191	0.37	0.501	3.50418e-57	proliferative	PF4
CDCA2	2.33775e-60	3.47937	0.641	0.74	4.6755e-57	proliferative	CDCA2
DDB2	8.76177e-60	0.96177	0.691	0.667	1.75235e-56	proliferative	DDB2
SLC43A3	1.06546e-59	0.73017	0.739	0.711	2.13092e-56	proliferative	SLC43A3
DEPDC1B	2.51593e-59	1.78908	0.623	0.609	5.03187e-56	proliferative	DEPDC1B
AURKA	3.58814e-59	2.45556	0.653	0.681	7.17627e-56	proliferative	AURKA
TCP1	4.70248e-59	0.271091	0.954	0.912	9.40496e-56	proliferative	TCP1
MTFR2	1.39629e-58	2.47245	0.594	0.614	2.79257e-55	proliferative	MTFR2
CCDC18	1.83796e-58	0.965797	0.688	0.644	3.67591e-55	proliferative	CCDC18
MSH6	2.89593e-58	1.03765	0.562	0.448	5.79186e-55	proliferative	MSH6
PLP2	3.77484e-58	0.351994	0.82	0.712	7.54967e-55	proliferative	PLP2
PLAC8	1.37483e-57	0.32956	0.978	0.933	2.74967e-54	proliferative	PLAC8
MRPS25	1.70307e-57	0.436269	0.811	0.752	3.40613e-54	proliferative	MRPS25
PIMREG	1.89459e-57	4.17017	0.621	0.649	3.78918e-54	proliferative	PIMREG
SH2B3	2.50198e-57	0.687052	0.436	0.332	5.00397e-54	proliferative	SH2B3
E2F8	7.37013e-57	2.80555	0.628	0.647	1.47403e-53	proliferative	E2F8
EMC9	1.64186e-56	1.03176	0.559	0.472	3.28371e-53	proliferative	EMC9
FANCG	2.66204e-56	1.38435	0.635	0.623	5.32409e-53	proliferative	FANCG
RMI2	4.67165e-56	1.81061	0.601	0.614	9.34329e-53	proliferative	RMI2
MTMR11	8.11271e-56	0.536216	0.455	0.565	1.62254e-52	proliferative	MTMR11
GAR1	8.48102e-56	0.332667	0.854	0.793	1.6962e-52	proliferative	GAR1
PRKAG2-AS1	8.84455e-56	0.99005	0.555	0.472	1.76891e-52	proliferative	PRKAG2-AS1
KIF18B	1.40053e-55	2.37807	0.605	0.634	2.80107e-52	proliferative	KIF18B
THOC3	3.01389e-55	0.420519	0.7	0.588	6.02778e-52	proliferative	THOC3
SRSF2	3.40754e-55	0.387954	0.636	0.442	6.81509e-52	proliferative	SRSF2
RIF1	4.56561e-55	0.41	0.796	0.727	9.13123e-52	proliferative	RIF1
SDF2L1	5.45952e-55	1.16582	0.46	0.29	1.0919e-51	proliferative	SDF2L1
ELANE	6.93656e-55	1.60925	0.696	0.629	1.38731e-51	proliferative	ELANE
OAT	1.27436e-54	0.283141	0.83	0.762	2.54871e-51	proliferative	OAT
FNDC3B	3.64961e-54	0.529873	0.678	0.625	7.29921e-51	proliferative	FNDC3B
RAB11FIP1	8.88714e-54	0.340069	0.429	0.319	1.77743e-50	proliferative	RAB11FIP1
HBG2	2.01145e-53	0.696414	0.272	0.42	4.0229e-50	proliferative	HBG2
AC005224.3	5.65564e-53	1.03323	0.562	0.493	1.13113e-49	proliferative	AC005224.3
CDC42BPA	7.24654e-53	0.265912	0.55	0.453	1.44931e-49	proliferative	CDC42BPA
CIT	2.7927e-52	2.75165	0.568	0.555	5.58541e-49	proliferative	CIT
GOLIM4	2.89815e-52	0.347891	0.582	0.464	5.79631e-49	proliferative	GOLIM4
FCGR1A	6.19725e-52	1.15207	0.6	0.617	1.23945e-48	proliferative	FCGR1A
TUBB2A	1.26043e-51	1.31264	0.405	0.589	2.52086e-48	proliferative	TUBB2A
H2AFX	2.53094e-51	1.8736	0.419	0.33	5.06188e-48	proliferative	H2AFX
MTHFD2	3.17198e-51	0.545329	0.755	0.724	6.34396e-48	proliferative	MTHFD2
AC119428.2	3.63595e-51	1.90852	0.383	0.273	7.27191e-48	proliferative	AC119428.2
CDK2AP2	4.60301e-51	0.57191	0.589	0.479	9.20602e-48	proliferative	CDK2AP2
TPM4	8.70551e-51	0.33027	0.752	0.645	1.7411e-47	proliferative	TPM4
LYAR	3.98398e-50	0.542512	0.744	0.705	7.96797e-47	proliferative	LYAR
MPDU1	5.01215e-50	0.433003	0.763	0.728	1.00243e-46	proliferative	MPDU1
SERHL2	3.99352e-49	0.528487	0.425	0.319	7.98703e-46	proliferative	SERHL2
PIF1	5.9218e-49	1.95457	0.585	0.486	1.18436e-45	proliferative	PIF1
FAM161A	1.05748e-48	1.14632	0.651	0.637	2.11495e-45	proliferative	FAM161A
ARHGAP11B	1.11563e-48	1.7718	0.562	0.551	2.23126e-45	proliferative	ARHGAP11B
CDC42EP4	1.70241e-48	0.659451	0.591	0.556	3.40483e-45	proliferative	CDC42EP4
SERPINB10	1.73931e-48	1.63733	0.719	0.732	3.47862e-45	proliferative	SERPINB10
AC020656.1	3.7617e-48	0.346796	0.648	0.606	7.5234e-45	proliferative	AC020656.1
CD3E	5.34779e-48	0.471909	0.658	0.645	1.06956e-44	proliferative	CD3E
OXTR	1.1775e-47	1.01764	0.609	0.707	2.355e-44	proliferative	OXTR
LMNB1	1.62327e-47	1.65164	0.503	0.426	3.24655e-44	proliferative	LMNB1
SLC20A1	2.25522e-47	0.784956	0.507	0.424	4.51044e-44	proliferative	SLC20A1
TAF9	4.67132e-47	0.252525	0.918	0.849	9.34263e-44	proliferative	TAF9
E2F2	1.05438e-46	1.75048	0.487	0.409	2.10877e-43	proliferative	E2F2
CAPSL	1.20453e-46	1.03235	0.532	0.463	2.40906e-43	proliferative	CAPSL
ANLN	2.17589e-46	2.92242	0.596	0.638	4.35177e-43	proliferative	ANLN
CCDC189	2.26185e-46	0.777448	0.546	0.472	4.5237e-43	proliferative	CCDC189
EZH2	4.41795e-46	1.34318	0.549	0.486	8.8359e-43	proliferative	EZH2
CPA3	5.34196e-46	0.268705	0.796	0.763	1.06839e-42	proliferative	CPA3
CISD2	8.41208e-46	0.284101	0.804	0.73	1.68242e-42	proliferative	CISD2
BAZ1B	8.68441e-46	0.712733	0.638	0.584	1.73688e-42	proliferative	BAZ1B
CIP2A	1.13753e-45	2.33431	0.584	0.601	2.27506e-42	proliferative	CIP2A
ZWILCH	2.16776e-45	1.19824	0.58	0.547	4.33552e-42	proliferative	ZWILCH
TPGS2	3.62249e-45	0.301774	0.797	0.705	7.24499e-42	proliferative	TPGS2
RAD54L	9.3473e-45	2.63903	0.603	0.705	1.86946e-41	proliferative	RAD54L
PPP1R27	1.1339e-44	3.06986	0.421	0.301	2.26779e-41	proliferative	PPP1R27
ST14	3.58374e-44	1.02173	0.334	0.479	7.16748e-41	proliferative	ST14
HIST1H3C	1.09928e-43	1.8165	0.645	0.716	2.19855e-40	proliferative	HIST1H3C
CCDC15	2.25318e-43	0.980237	0.628	0.608	4.50635e-40	proliferative	CCDC15
CEBPE	2.78885e-43	1.30843	0.618	0.676	5.5777e-40	proliferative	CEBPE
POLE2	3.09215e-43	1.75698	0.604	0.621	6.18429e-40	proliferative	POLE2
TLR2	4.6124e-43	1.16901	0.617	0.639	9.2248e-40	proliferative	TLR2
DCPS	4.52492e-42	0.338784	0.669	0.583	9.04983e-39	proliferative	DCPS
MRPS34	4.75685e-42	0.652199	0.45	0.269	9.5137e-39	proliferative	MRPS34
GZMH	1.06791e-41	0.922039	0.355	0.206	2.13581e-38	proliferative	GZMH
CD180	2.12403e-41	1.19976	0.568	0.564	4.24806e-38	proliferative	CD180
SMTN	2.239e-41	1.27267	0.549	0.457	4.47801e-38	proliferative	SMTN
CKAP2	2.80592e-41	0.560808	0.776	0.74	5.61184e-38	proliferative	CKAP2
CDK2	7.35925e-41	1.09743	0.657	0.657	1.47185e-37	proliferative	CDK2
PSRC1	1.15598e-40	2.16269	0.628	0.693	2.31196e-37	proliferative	PSRC1
BCL2L12	1.17961e-40	0.903139	0.586	0.524	2.35922e-37	proliferative	BCL2L12
AC098818.2	3.83239e-40	1.3741	0.601	0.604	7.66478e-37	proliferative	AC098818.2
CEP152	1.90957e-39	0.82576	0.659	0.634	3.81915e-36	proliferative	CEP152
ADA	2.17305e-39	0.321098	0.782	0.702	4.34609e-36	proliferative	ADA
PRR11	2.22505e-39	1.1711	0.664	0.644	4.4501e-36	proliferative	PRR11
AEBP1	3.73435e-39	0.463969	0.441	0.353	7.4687e-36	proliferative	AEBP1
LINC01133	4.56581e-39	0.459486	0.624	0.618	9.13161e-36	proliferative	LINC01133
LYST	5.5634e-39	0.484889	0.652	0.594	1.11268e-35	proliferative	LYST
S100B	5.75575e-39	1.03972	0.537	0.496	1.15115e-35	proliferative	S100B
RNF26	6.98407e-39	0.384702	0.642	0.57	1.39681e-35	proliferative	RNF26
ANXA2	9.73978e-39	0.950825	0.616	0.586	1.94796e-35	proliferative	ANXA2
SPAG5	1.34622e-38	3.4055	0.53	0.555	2.69244e-35	proliferative	SPAG5
HNRNPH1	1.56663e-38	0.255409	0.933	0.864	3.13325e-35	proliferative	HNRNPH1
ADAMTS3	1.61193e-38	0.764832	0.352	0.452	3.22387e-35	proliferative	ADAMTS3
CLECL1	3.06383e-38	1.06218	0.666	0.707	6.12766e-35	proliferative	CLECL1
HGF	3.16085e-38	0.741844	0.626	0.592	6.3217e-35	proliferative	HGF
GRPEL1	3.97478e-38	0.352157	0.724	0.675	7.94956e-35	proliferative	GRPEL1
NREP	6.0493e-38	0.289197	0.838	0.778	1.20986e-34	proliferative	NREP
WDR43	8.17594e-38	0.305115	0.838	0.813	1.63519e-34	proliferative	WDR43
ECT2	1.01757e-37	1.97951	0.504	0.485	2.03514e-34	proliferative	ECT2
FOXM1	1.17389e-37	3.01197	0.552	0.577	2.34777e-34	proliferative	FOXM1
MASTL	1.22648e-37	2.63439	0.594	0.66	2.45297e-34	proliferative	MASTL
CCDC181	1.67981e-37	0.444096	0.62	0.584	3.35962e-34	proliferative	CCDC181
SPON2	2.62611e-37	0.524152	0.64	0.647	5.25223e-34	proliferative	SPON2
PARPBP	5.78771e-37	1.54309	0.627	0.663	1.15754e-33	proliferative	PARPBP
LILRB4	3.27612e-36	1.5897	0.509	0.638	6.55224e-33	proliferative	LILRB4
NRXN2	3.5775e-36	0.765141	0.584	0.61	7.15501e-33	proliferative	NRXN2
OGFRL1	7.04203e-36	0.302442	0.501	0.427	1.40841e-32	proliferative	OGFRL1
CTNNAL1	1.50916e-35	1.67399	0.604	0.638	3.01832e-32	proliferative	CTNNAL1
MNS1	1.7377e-35	1.82587	0.585	0.613	3.47541e-32	proliferative	MNS1
TIMM10	4.53026e-35	0.327883	0.653	0.567	9.06052e-32	proliferative	TIMM10
ACTN1	9.92298e-35	0.439081	0.524	0.429	1.9846e-31	proliferative	ACTN1
AUNIP	1.08056e-34	2.48039	0.61	0.706	2.16113e-31	proliferative	AUNIP
LSR	1.1848e-34	0.305877	0.329	0.24	2.36961e-31	proliferative	LSR
SERPINB8	2.00327e-34	1.32157	0.584	0.589	4.00655e-31	proliferative	SERPINB8
NEGR1	2.80498e-34	0.255849	0.67	0.646	5.60996e-31	proliferative	NEGR1
NME4	9.31856e-34	0.57382	0.471	0.345	1.86371e-30	proliferative	NME4
SPESP1	1.03206e-33	0.398124	0.433	0.538	2.06411e-30	proliferative	SPESP1
BIK	1.30334e-33	1.04882	0.607	0.636	2.60669e-30	proliferative	BIK
PLAUR	1.66293e-33	0.619339	0.583	0.543	3.32585e-30	proliferative	PLAUR
PVT1	3.48891e-33	0.500719	0.387	0.529	6.97783e-30	proliferative	PVT1
IRF4	3.98385e-33	0.659449	0.321	0.217	7.96771e-30	proliferative	IRF4
CYBB	4.68431e-33	1.67371	0.436	0.364	9.36862e-30	proliferative	CYBB
CHAF1A	4.91275e-33	1.54652	0.541	0.523	9.82551e-30	proliferative	CHAF1A
FKBP4	1.21005e-32	0.608441	0.361	0.235	2.4201e-29	proliferative	FKBP4
ORC1	1.3263e-32	1.84854	0.596	0.662	2.65259e-29	proliferative	ORC1
RFLNB	2.24036e-32	0.456454	0.577	0.512	4.48072e-29	proliferative	RFLNB
SRM	3.69853e-32	0.680419	0.442	0.361	7.39706e-29	proliferative	SRM
ESPL1	9.01596e-32	2.44396	0.587	0.649	1.80319e-28	proliferative	ESPL1
HRH2	9.66375e-32	1.09744	0.597	0.612	1.93275e-28	proliferative	HRH2
AL355075.4	1.25022e-31	0.279234	0.395	0.306	2.50043e-28	proliferative	AL355075.4
CENPA	1.84096e-31	3.17413	0.392	0.266	3.68191e-28	proliferative	CENPA
ISOC2	4.94257e-31	0.300478	0.759	0.726	9.88515e-28	proliferative	ISOC2
TRBC2	1.75265e-30	0.264756	0.779	0.754	3.5053e-27	proliferative	TRBC2
F13A1	1.82049e-30	0.688439	0.551	0.548	3.64099e-27	proliferative	F13A1
TRIP13	5.6372e-30	2.36608	0.523	0.534	1.12744e-26	proliferative	TRIP13
CDK5RAP2	6.46393e-30	0.850064	0.609	0.587	1.29279e-26	proliferative	CDK5RAP2
MS4A3	1.26633e-29	0.782449	0.687	0.666	2.53267e-26	proliferative	MS4A3
ATG3	1.69069e-29	0.30863	0.656	0.558	3.38137e-26	proliferative	ATG3
SEL1L3	1.86104e-29	0.69726	0.515	0.438	3.72208e-26	proliferative	SEL1L3
OSM	2.31871e-29	0.317579	0.437	0.373	4.63742e-26	proliferative	OSM
PCCB	3.10739e-29	0.340892	0.73	0.706	6.21478e-26	proliferative	PCCB
SLC27A2	4.42866e-29	1.21596	0.472	0.428	8.85731e-26	proliferative	SLC27A2
DEFB1	8.13811e-29	0.934436	0.398	0.503	1.62762e-25	proliferative	DEFB1
MFSD2B	9.08103e-29	0.458476	0.523	0.47	1.81621e-25	proliferative	MFSD2B
KLF1	1.27641e-28	0.500233	0.341	0.25	2.55282e-25	proliferative	KLF1
ARHGEF39	3.06683e-28	1.57897	0.598	0.615	6.13366e-25	proliferative	ARHGEF39
CLEC4G	5.13199e-28	1.36856	0.584	0.657	1.0264e-24	proliferative	CLEC4G
TMCC2	8.69583e-28	0.478178	0.326	0.271	1.73917e-24	proliferative	TMCC2
C2orf48	1.37669e-27	2.84657	0.589	0.739	2.75339e-24	proliferative	C2orf48
C12orf75	1.40519e-27	0.807339	0.615	0.604	2.81037e-24	proliferative	C12orf75
PHF19	1.88413e-27	1.25051	0.546	0.522	3.76827e-24	proliferative	PHF19
AGTRAP	2.84259e-27	0.560779	0.629	0.608	5.68518e-24	proliferative	AGTRAP
UBE2S	3.48879e-27	0.752599	0.399	0.327	6.97758e-24	proliferative	UBE2S
CSE1L	4.52985e-27	0.653446	0.66	0.671	9.0597e-24	proliferative	CSE1L
TSPOAP1	9.65293e-27	1.16343	0.474	0.423	1.93059e-23	proliferative	TSPOAP1
LGALS3BP	1.02548e-26	0.381229	0.716	0.69	2.05096e-23	proliferative	LGALS3BP
HNMT	1.28507e-26	0.431535	0.515	0.468	2.57014e-23	proliferative	HNMT
BORA	1.54061e-26	0.763361	0.612	0.586	3.08123e-23	proliferative	BORA
SLC39A4	1.60271e-26	0.383843	0.617	0.563	3.20541e-23	proliferative	SLC39A4
TUBB6	2.41114e-26	1.97538	0.467	0.423	4.82228e-23	proliferative	TUBB6
PMAIP1	2.82532e-26	0.369771	0.682	0.659	5.65064e-23	proliferative	PMAIP1
FAM72D	6.4021e-26	2.64742	0.585	0.695	1.28042e-22	proliferative	FAM72D
IQGAP1	7.28262e-26	0.410668	0.643	0.611	1.45652e-22	proliferative	IQGAP1
PAK1IP1	1.41e-25	0.397882	0.757	0.748	2.81999e-22	proliferative	PAK1IP1
IGKC	5.98615e-25	2.49885	0.382	0.313	1.19723e-21	proliferative	IGKC
SLC2A4RG	6.48743e-25	1.22933	0.434	0.366	1.29749e-21	proliferative	SLC2A4RG
CSF1R	8.40435e-25	1.24654	0.411	0.571	1.68087e-21	proliferative	CSF1R
CDC25B	8.8807e-25	1.53645	0.589	0.614	1.77614e-21	proliferative	CDC25B
HIST1H1E	1.25737e-24	0.385974	0.734	0.714	2.51475e-21	proliferative	HIST1H1E
RUBCNL	2.96076e-24	1.07582	0.425	0.343	5.92153e-21	proliferative	RUBCNL
INPP5J	3.28181e-24	1.52044	0.415	0.348	6.56361e-21	proliferative	INPP5J
RARRES2	4.90872e-24	0.832117	0.344	0.445	9.81744e-21	proliferative	RARRES2
SKA1	1.18739e-23	2.63409	0.617	0.729	2.37478e-20	proliferative	SKA1
MT-ND6	1.57834e-23	0.266809	0.613	0.55	3.15668e-20	proliferative	MT-ND6
CCR1	2.97127e-23	1.54799	0.541	0.618	5.94254e-20	proliferative	CCR1
TSPAN4	4.07498e-23	0.372743	0.449	0.379	8.14997e-20	proliferative	TSPAN4
AC106707.1	5.83369e-23	0.312769	0.574	0.524	1.16674e-19	proliferative	AC106707.1
HIST2H2AC	9.91933e-23	0.446923	0.727	0.708	1.98387e-19	proliferative	HIST2H2AC
IDH3A	1.01685e-22	0.318413	0.612	0.571	2.03371e-19	proliferative	IDH3A
HHIP-AS1	1.12971e-22	0.577357	0.481	0.454	2.25942e-19	proliferative	HHIP-AS1
RBM47	1.67141e-22	0.267501	0.504	0.619	3.34282e-19	proliferative	RBM47
RNASE6	2.21913e-22	0.931762	0.643	0.676	4.43825e-19	proliferative	RNASE6
WIPF3	4.47602e-22	0.821262	0.558	0.481	8.95204e-19	proliferative	WIPF3
MAPKAPK2	5.69571e-22	0.710441	0.414	0.357	1.13914e-18	proliferative	MAPKAPK2
TEDC2	5.78161e-22	2.12859	0.563	0.62	1.15632e-18	proliferative	TEDC2
KBTBD12	6.49547e-22	0.515008	0.529	0.643	1.29909e-18	proliferative	KBTBD12
KCNE5	1.32064e-21	1.42802	0.545	0.554	2.64127e-18	proliferative	KCNE5
SYCP2	1.84804e-21	1.89896	0.516	0.566	3.69607e-18	proliferative	SYCP2
SLFN13	4.94402e-21	1.00591	0.596	0.62	9.88803e-18	proliferative	SLFN13
DPH2	6.93727e-21	0.421676	0.61	0.579	1.38745e-17	proliferative	DPH2
SEMA4A	9.59935e-21	0.344041	0.531	0.499	1.91987e-17	proliferative	SEMA4A
SPATA17	1.0135e-20	1.02092	0.411	0.339	2.027e-17	proliferative	SPATA17
GZMA	2.3438e-20	0.732171	0.253	0.197	4.6876e-17	proliferative	GZMA
ABHD11	2.57019e-20	0.911617	0.52	0.508	5.14039e-17	proliferative	ABHD11
FLNA	3.65084e-20	0.722061	0.37	0.306	7.30167e-17	proliferative	FLNA
CHCHD4	6.11734e-20	0.476994	0.592	0.561	1.22347e-16	proliferative	CHCHD4
RAB7B	9.47849e-20	1.09219	0.588	0.634	1.8957e-16	proliferative	RAB7B
NCAPH2	1.21047e-19	0.977881	0.589	0.601	2.42094e-16	proliferative	NCAPH2
CEP55	1.96964e-19	3.69477	0.535	0.589	3.93929e-16	proliferative	CEP55
PSMC3IP	7.1511e-19	2.63114	0.441	0.623	1.43022e-15	proliferative	PSMC3IP
CDC25C	7.49638e-19	3.85069	0.559	0.71	1.49928e-15	proliferative	CDC25C
INCENP	1.69627e-18	1.83283	0.508	0.521	3.39253e-15	proliferative	INCENP
SOSTDC1	3.04935e-18	0.731194	0.567	0.63	6.0987e-15	proliferative	SOSTDC1
BAHCC1	3.61953e-18	0.530909	0.538	0.528	7.23906e-15	proliferative	BAHCC1
HSPH1	3.86053e-18	0.605239	0.654	0.663	7.72106e-15	proliferative	HSPH1
JPT2	4.57972e-18	0.616126	0.626	0.621	9.15945e-15	proliferative	JPT2
TSR1	5.37792e-18	0.381402	0.685	0.661	1.07558e-14	proliferative	TSR1
IFI30	6.15037e-18	1.71137	0.175	0.333	1.23007e-14	proliferative	IFI30
FBXW7	7.49908e-18	0.327221	0.54	0.51	1.49982e-14	proliferative	FBXW7
CD300C	9.99843e-18	1.24811	0.257	0.131	1.99969e-14	proliferative	CD300C
TTF2	1.42305e-17	0.668984	0.621	0.613	2.84611e-14	proliferative	TTF2
PTGR1	3.45841e-17	0.580693	0.507	0.476	6.91681e-14	proliferative	PTGR1
UPK3A	3.85031e-17	3.06604	0.559	0.573	7.70061e-14	proliferative	UPK3A
PPT2	1.09802e-16	0.345035	0.514	0.486	2.19603e-13	proliferative	PPT2
ELOVL6	3.25673e-15	0.513239	0.529	0.508	6.51345e-12	proliferative	ELOVL6
RAB32	4.40767e-15	0.524302	0.407	0.319	8.81535e-12	proliferative	RAB32
STAC3	4.94437e-15	0.511695	0.495	0.471	9.88875e-12	proliferative	STAC3
HIST1H1A	9.92956e-15	1.68034	0.48	0.436	1.98591e-11	proliferative	HIST1H1A
MS4A6A	1.58442e-14	1.14722	0.546	0.55	3.16885e-11	proliferative	MS4A6A
PHKG1	2.10725e-14	0.353678	0.618	0.619	4.21449e-11	proliferative	PHKG1
ABI3	2.1192e-14	1.46591	0.631	0.734	4.2384e-11	proliferative	ABI3
NADK2	2.28796e-14	0.4048	0.426	0.395	4.57592e-11	proliferative	NADK2
UBAC1	2.34196e-14	0.488538	0.49	0.469	4.68391e-11	proliferative	UBAC1
RANGAP1	3.00739e-14	0.905999	0.478	0.464	6.01478e-11	proliferative	RANGAP1
PPIF	9.13826e-14	1.44024	0.329	0.245	1.82765e-10	proliferative	PPIF
LY6H	1.07521e-13	0.284685	0.403	0.375	2.15043e-10	proliferative	LY6H
DNTT	1.71228e-13	0.381998	0.738	0.739	3.42456e-10	proliferative	DNTT
SLC38A5	9.57887e-13	0.339718	0.708	0.746	1.91577e-09	proliferative	SLC38A5
CD320	1.81389e-12	0.852375	0.574	0.604	3.62777e-09	proliferative	CD320
CEACAM4	3.544e-12	0.379482	0.522	0.506	7.088e-09	proliferative	CEACAM4
MIPEP	3.91797e-12	0.298094	0.473	0.568	7.83594e-09	proliferative	MIPEP
LDLRAD4	8.8682e-12	0.259939	0.497	0.479	1.77364e-08	proliferative	LDLRAD4
CD247	1.84623e-11	2.15991	0.545	0.621	3.69247e-08	proliferative	CD247
CD300LB	2.32354e-11	0.674618	0.581	0.679	4.64707e-08	proliferative	CD300LB
TCF19	3.11499e-11	2.15514	0.567	0.678	6.22998e-08	proliferative	TCF19
FADS1	3.90892e-11	0.404134	0.406	0.355	7.81785e-08	proliferative	FADS1
MT1G	4.10333e-11	0.733835	0.535	0.648	8.20665e-08	proliferative	MT1G
HOMER3	8.25911e-11	4.27939	0.394	0.319	1.65182e-07	proliferative	HOMER3
ADGRG5	1.19527e-10	0.482735	0.446	0.43	2.39053e-07	proliferative	ADGRG5
AK4	1.9405e-10	1.0748	0.489	0.495	3.88099e-07	proliferative	AK4
MFSD2A	2.326e-10	1.45648	0.51	0.586	4.652e-07	proliferative	MFSD2A
SPIB	2.61424e-10	0.296571	0.481	0.444	5.22849e-07	proliferative	SPIB
C3orf14	2.94133e-10	0.443478	0.58	0.581	5.88266e-07	proliferative	C3orf14
ICOSLG	3.24e-10	0.569515	0.509	0.508	6.48e-07	proliferative	ICOSLG
NEIL3	3.45712e-10	2.13189	0.595	0.703	6.91424e-07	proliferative	NEIL3
PDE5A	3.82369e-10	1.43016	0.674	0.645	7.64738e-07	proliferative	PDE5A
SFMBT2	6.08686e-10	0.304454	0.53	0.525	1.21737e-06	proliferative	SFMBT2
IFRD2	7.18727e-10	0.435802	0.559	0.545	1.43745e-06	proliferative	IFRD2
TRPC6	7.25605e-10	0.330237	0.554	0.573	1.45121e-06	proliferative	TRPC6
B3GNT7	7.71852e-10	1.20193	0.592	0.63	1.5437e-06	proliferative	B3GNT7
CENPL	8.61828e-10	1.03441	0.606	0.647	1.72366e-06	proliferative	CENPL
POLQ	1.44576e-09	2.15456	0.551	0.687	2.89152e-06	proliferative	POLQ
PAK1	1.4966e-09	0.340054	0.596	0.597	2.9932e-06	proliferative	PAK1
PVALB	1.52345e-09	0.795708	0.329	0.292	3.04689e-06	proliferative	PVALB
FUT7	1.53838e-09	0.692531	0.465	0.444	3.07676e-06	proliferative	FUT7
SDK2	9.37243e-09	0.274923	0.333	0.279	1.87449e-05	proliferative	SDK2
TRGC2	9.91443e-09	0.730816	0.487	0.61	1.98289e-05	proliferative	TRGC2
TRGC1	1.05248e-08	1.30047	0.381	0.33	2.10495e-05	proliferative	TRGC1
RGCC	1.93796e-08	0.690489	0.368	0.334	3.87593e-05	proliferative	RGCC
GCAT	3.1744e-08	0.472614	0.597	0.62	6.34881e-05	proliferative	GCAT
METTL7B	3.59606e-08	0.572999	0.567	0.58	7.19213e-05	proliferative	METTL7B
P2RY14	3.74119e-08	0.506576	0.525	0.489	7.48238e-05	proliferative	P2RY14
CD33	7.57267e-08	0.291752	0.522	0.508	0.000151453	proliferative	CD33
RPS6KA4	8.29199e-08	0.662348	0.404	0.388	0.00016584	proliferative	RPS6KA4
CLEC10A	1.90778e-07	1.78684	0.482	0.504	0.000381555	proliferative	CLEC10A
C1orf54	2.06725e-07	0.259438	0.433	0.413	0.000413451	proliferative	C1orf54
NAGA	3.37198e-07	0.554766	0.532	0.537	0.000674397	proliferative	NAGA
HES6	3.67232e-07	1.66408	0.29	0.24	0.000734464	proliferative	HES6
STAR	5.19365e-07	1.09964	0.54	0.624	0.00103873	proliferative	STAR
ADGRF1	5.5859e-07	0.556903	0.513	0.503	0.00111718	proliferative	ADGRF1
CD2	6.5285e-07	1.24501	0.413	0.371	0.0013057	proliferative	CD2
CCL23	7.20868e-07	0.470889	0.33	0.368	0.00144174	proliferative	CCL23
TMCC3	8.52037e-07	0.703158	0.578	0.472	0.00170407	proliferative	TMCC3
FBXO43	1.26701e-06	2.25691	0.529	0.616	0.00253403	proliferative	FBXO43
LY86	2.57716e-06	0.598404	0.529	0.511	0.00515432	proliferative	LY86
TRAV36DV7	3.1908e-06	2.09957	0.521	0.61	0.0063816	proliferative	TRAV36DV7
FCRLA	5.76996e-06	1.57862	0.579	0.62	0.0115399	proliferative	FCRLA
TGFBI	1.01106e-05	0.702467	0.444	0.438	0.0202211	proliferative	TGFBI
TRAP1	1.60597e-05	0.431279	0.428	0.407	0.0321193	proliferative	TRAP1
SH3TC2	1.75329e-05	0.949045	0.476	0.499	0.0350659	proliferative	SH3TC2
TMSB15A	2.00034e-05	1.37796	0.548	0.632	0.0400067	proliferative	TMSB15A
TNFRSF13C	2.07765e-05	1.91526	0.536	0.672	0.041553	proliferative	TNFRSF13C
TYMP	2.07925e-05	0.496	0.275	0.257	0.041585	proliferative	TYMP
CCNA1	2.18818e-05	0.536247	0.619	0.634	0.0437636	proliferative	CCNA1
GPAT2	2.52662e-05	1.2067	0.459	0.487	0.0505324	proliferative	GPAT2
LRRCC1	2.79141e-05	0.488848	0.627	0.649	0.0558282	proliferative	LRRCC1
IGFBP6	3.20744e-05	0.256482	0.511	0.602	0.0641488	proliferative	IGFBP6
PSAT1	4.62746e-05	0.787862	0.494	0.539	0.0925491	proliferative	PSAT1
RNF175	5.38055e-05	2.4947	0.487	0.621	0.107611	proliferative	RNF175
SPATS2L	6.79054e-05	0.354178	0.473	0.561	0.135811	proliferative	SPATS2L
SIGMAR1	8.83616e-05	0.815349	0.361	0.331	0.176723	proliferative	SIGMAR1
CHAC2	9.86379e-05	1.19973	0.593	0.686	0.197276	proliferative	CHAC2
DNAJA4	0.00012191	0.493214	0.39	0.452	0.24382	proliferative	DNAJA4
IL17RA	0.000277828	0.437159	0.416	0.482	0.555655	proliferative	IL17RA
NT5DC2	0.00033546	1.52458	0.353	0.389	0.67092	proliferative	NT5DC2
FAM83D	0.000344876	1.0604	0.509	0.582	0.689753	proliferative	FAM83D
HCK	0.000397766	0.737186	0.497	0.529	0.795533	proliferative	HCK
CD83	0.00063652	0.435764	0.526	0.54	1	proliferative	CD83
AC091057.6	0.000702555	1.24916	0.563	0.649	1	proliferative	AC091057.6
HVCN1	0.000956356	0.283603	0.619	0.686	1	proliferative	HVCN1
SIGLEC7	0.00128568	0.926761	0.62	0.637	1	proliferative	SIGLEC7
CDKN2A	0.00136174	1.6934	0.629	0.71	1	proliferative	CDKN2A
TRDC	0.00162389	0.510249	0.596	0.601	1	proliferative	TRDC
MS4A4A	0.00176776	1.37266	0.58	0.675	1	proliferative	MS4A4A
APAF1	0.00210517	0.743498	0.396	0.4	1	proliferative	APAF1
RNF212	0.00310022	0.591592	0.567	0.609	1	proliferative	RNF212
EPCAM	0.00450195	0.48285	0.466	0.456	1	proliferative	EPCAM
OTULINL	0.00527121	0.729554	0.413	0.419	1	proliferative	OTULINL
SLC25A39	0.00539329	0.395632	0.375	0.31	1	proliferative	SLC25A39
CBR3	0.00617382	0.717854	0.317	0.333	1	proliferative	CBR3
NRG4	0.00744946	0.545102	0.6	0.673	1	proliferative	NRG4
FCGR2A	0.00826156	0.502055	0.629	0.71	1	proliferative	FCGR2A
NRGN	0.00889925	1.15387	0.415	0.423	1	proliferative	NRGN

### Sheet: Aged human DEGs
	p_val	avg_log2FC	pct.1	pct.2	p_val_adj	cluster	gene
CRHBP	0	0.922515	0.865	0.728	0	Quiescent	CRHBP
FOS	0	0.643696	0.992	0.987	0	Quiescent	FOS
CD74	0	0.530076	0.998	0.995	0	Quiescent	CD74
FTH1	0	0.357237	1	1	0	Quiescent	FTH1
MALAT1	7.9e-268	0.364246	0.998	0.999	1.58e-264	Quiescent	MALAT1
NR4A2	2.38e-196	0.69369	0.805	0.766	4.75e-193	Quiescent	NR4A2
HOPX	1.53e-186	0.576747	0.86	0.808	3.06e-183	Quiescent	HOPX
ZFP36	1.14e-182	0.526354	0.925	0.914	2.29e-179	Quiescent	ZFP36
NR4A1	8.24e-149	0.742998	0.743	0.706	1.65e-145	Quiescent	NR4A1
SELENOM	1.04e-138	1.2258	0.482	0.381	2.08e-135	Quiescent	SELENOM
SRGN	1.84e-130	0.375845	0.969	0.967	3.67e-127	Quiescent	SRGN
CLU	1.24e-127	0.890907	0.65	0.561	2.48e-124	Quiescent	CLU
AC011139.1	4.75e-123	0.996604	0.54	0.425	9.5e-120	Quiescent	AC011139.1
MEG3	1.57e-114	1.16947	0.526	0.467	3.14e-111	Quiescent	MEG3
TSC22D1	2.81e-114	0.536664	0.823	0.811	5.62e-111	Quiescent	TSC22D1
HLA-DQB1	6.09e-109	0.968093	0.5	0.391	1.22e-105	Quiescent	HLA-DQB1
TUBA1A	4.27e-93	0.520937	0.868	0.873	8.53e-90	Quiescent	TUBA1A
DLK1	5.43e-92	1.28201	0.43	0.352	1.09e-88	Quiescent	DLK1
JAML	2.69e-88	0.800122	0.555	0.486	5.37e-85	Quiescent	JAML
BIRC3	5.85e-88	0.878648	0.563	0.504	1.17e-84	Quiescent	BIRC3
HIST1H2BG	1.43e-78	0.930778	0.317	0.247	2.86e-75	Quiescent	HIST1H2BG
PDZK1IP1	2.48e-78	1.10861	0.472	0.421	4.95e-75	Quiescent	PDZK1IP1
H1F0	2.9e-78	0.791612	0.607	0.564	5.8e-75	Quiescent	H1F0
ARL4A	3.22e-78	0.615086	0.753	0.74	6.44e-75	Quiescent	ARL4A
ALDH1A1	2.57e-76	0.621995	0.647	0.607	5.14e-73	Quiescent	ALDH1A1
AREG	3.09e-76	0.330698	0.956	0.957	6.18e-73	Quiescent	AREG
FBP1	1.82e-75	0.71388	0.354	0.289	3.63e-72	Quiescent	FBP1
TXNIP	7.63e-72	0.665451	0.524	0.457	1.53e-68	Quiescent	TXNIP
JUNB	1.29e-70	0.553237	0.873	0.882	2.57e-67	Quiescent	JUNB
S100A6	1.52e-69	0.441032	0.731	0.723	3.04e-66	Quiescent	S100A6
MYL9	3.12e-69	1.01995	0.411	0.361	6.23e-66	Quiescent	MYL9
S100A4	9.24e-68	0.306177	0.891	0.892	1.85e-64	Quiescent	S100A4
AC023034.1	2.61e-65	1.17151	0.256	0.194	5.22e-62	Quiescent	AC023034.1
PNMT	1.84e-63	1.23996	0.282	0.211	3.67e-60	Quiescent	PNMT
CXCL8	2.32e-63	1.03011	0.567	0.55	4.64e-60	Quiescent	CXCL8
TCEAL2	3.61e-61	0.9198	0.494	0.45	7.23e-58	Quiescent	TCEAL2
CDH7	1.5e-60	1.23738	0.3	0.228	2.99e-57	Quiescent	CDH7
WIF1	4.29e-58	1.03386	0.289	0.205	8.57e-55	Quiescent	WIF1
HIST1H2AC	9.18e-54	0.943343	0.334	0.267	1.84e-50	Quiescent	HIST1H2AC
PTGS1	7.88e-50	1.04048	0.454	0.405	1.58e-46	Quiescent	PTGS1
SELENOP	6.56e-49	0.703005	0.526	0.479	1.31e-45	Quiescent	SELENOP
ACVR1C	1.66e-48	1.28032	0.309	0.243	3.32e-45	Quiescent	ACVR1C
GP1BA	5.88e-47	0.748502	0.273	0.228	1.18e-43	Quiescent	GP1BA
FAM19A2	1.73e-46	0.87462	0.261	0.208	3.46e-43	Quiescent	FAM19A2
CPLX1	4.56e-46	0.90232	0.282	0.231	9.12e-43	Quiescent	CPLX1
CST3	5.23e-46	0.493481	0.692	0.687	1.05e-42	Quiescent	CST3
AJ009632.2	5.32e-45	0.861977	0.519	0.489	1.06e-41	Quiescent	AJ009632.2
LGALS3	7.17e-45	1.05352	0.294	0.243	1.43e-41	Quiescent	LGALS3
GATA3	2.27e-42	0.899524	0.335	0.295	4.55e-39	Quiescent	GATA3
CAVIN2	1.43e-41	0.61102	0.666	0.65	2.86e-38	Quiescent	CAVIN2
HEMGN	1.36e-40	0.514019	0.549	0.509	2.71e-37	Quiescent	HEMGN
CEMIP2	5.04e-40	0.814162	0.313	0.273	1.01e-36	Quiescent	CEMIP2
PTGS2	6.85e-40	1.0673	0.465	0.455	1.37e-36	Quiescent	PTGS2
AP001189.1	1.86e-39	1.31289	0.27	0.212	3.73e-36	Quiescent	AP001189.1
PCDH9	1.35e-38	0.656857	0.492	0.445	2.7e-35	Quiescent	PCDH9
EMP3	8.66e-37	0.46067	0.605	0.58	1.73e-33	Quiescent	EMP3
CYTL1	1.66e-36	0.323297	0.776	0.807	3.32e-33	Quiescent	CYTL1
TSPYL2	2.69e-34	0.596252	0.368	0.333	5.38e-31	Quiescent	TSPYL2
BTG2	7.08e-33	0.546828	0.569	0.556	1.42e-29	Quiescent	BTG2
FCER1A	3.21e-32	0.584566	0.469	0.423	6.42e-29	Quiescent	FCER1A
NFIB	4.48e-32	1.04318	0.319	0.282	8.96e-29	Quiescent	NFIB
DUSP1	1.39e-31	0.465213	0.643	0.653	2.78e-28	Quiescent	DUSP1
IFIT3	9.51e-31	0.715081	0.308	0.283	1.9e-27	Quiescent	IFIT3
DOK5	1.04e-30	1.07794	0.289	0.243	2.09e-27	Quiescent	DOK5
PLA2G16	1.54e-30	0.869025	0.349	0.32	3.08e-27	Quiescent	PLA2G16
PIP5K1B	6.35e-30	0.54468	0.329	0.3	1.27e-26	Quiescent	PIP5K1B
CLEC14A	6.06e-29	0.680651	0.275	0.248	1.21e-25	Quiescent	CLEC14A
AC103724.4	1.14e-28	0.765934	0.471	0.462	2.28e-25	Quiescent	AC103724.4
GATA2	2.35e-28	0.507659	0.535	0.516	4.7e-25	Quiescent	GATA2
FAM124B	3.39e-25	0.567889	0.343	0.321	6.78e-22	Quiescent	FAM124B
JUN	1.61e-24	0.588636	0.448	0.415	3.22e-21	Quiescent	JUN
CXCL2	1.66e-24	0.654375	0.445	0.431	3.31e-21	Quiescent	CXCL2
LMNA	3.5e-24	0.662562	0.573	0.583	7.01e-21	Quiescent	LMNA
NUPR2	8.66e-24	1.02841	0.329	0.305	1.73e-20	Quiescent	NUPR2
IFI44L	1.06e-23	0.677576	0.451	0.452	2.11e-20	Quiescent	IFI44L
ATP2B1-AS1	4.38e-23	0.677085	0.545	0.537	8.76e-20	Quiescent	ATP2B1-AS1
LINC00891	2.96e-21	1.11816	0.324	0.296	5.92e-18	Quiescent	LINC00891
BOLA3-AS1	2.17e-20	0.552735	0.275	0.261	4.35e-17	Quiescent	BOLA3-AS1
GFI1B	7.25e-20	0.410999	0.331	0.412	1.45e-16	Quiescent	GFI1B
SUCLG2	7.31e-20	1.01982	0.354	0.339	1.46e-16	Quiescent	SUCLG2
HES1	3.63e-19	0.566859	0.255	0.198	7.26e-16	Quiescent	HES1
NLRP3	5.82e-19	0.391447	0.418	0.406	1.16e-15	Quiescent	NLRP3
AC108134.2	6.46e-19	0.373031	0.317	0.3	1.29e-15	Quiescent	AC108134.2
LXN	2.04e-18	0.501255	0.374	0.353	4.09e-15	Quiescent	LXN
ARID5B	2.43e-18	0.35328	0.223	0.291	4.86e-15	Quiescent	ARID5B
EMP1	1.37e-17	0.668542	0.523	0.541	2.74e-14	Quiescent	EMP1
LINC00484	6.4e-17	0.487972	0.264	0.23	1.28e-13	Quiescent	LINC00484
SMIM5	1.28e-16	0.428014	0.233	0.289	2.57e-13	Quiescent	SMIM5
MTRNR2L11	1.75e-16	0.253157	0.327	0.386	3.49e-13	Quiescent	MTRNR2L11
CDA	3.51e-16	1.12414	0.339	0.322	7.03e-13	Quiescent	CDA
XXYLT1-AS2	4.84e-16	0.656724	0.22	0.28	9.68e-13	Quiescent	XXYLT1-AS2
FXYD6	5.9e-16	0.855425	0.441	0.438	1.18e-12	Quiescent	FXYD6
TMEM246	1.49e-15	0.62142	0.284	0.262	2.97e-12	Quiescent	TMEM246
CXCL3	5.68e-15	0.731791	0.434	0.436	1.14e-11	Quiescent	CXCL3
DUSP6	8.29e-15	0.444387	0.499	0.487	1.66e-11	Quiescent	DUSP6
ANXA3	2.33e-13	0.895879	0.277	0.245	4.66e-10	Quiescent	ANXA3
HNMT	4.59e-13	0.487139	0.298	0.288	9.19e-10	Quiescent	HNMT
SLC11A1	1.22e-12	0.391973	0.279	0.27	2.45e-09	Quiescent	SLC11A1
SAT1	3.15e-12	0.322644	0.684	0.705	6.29e-09	Quiescent	SAT1
TM4SF1	3.71e-12	0.683494	0.489	0.497	7.42e-09	Quiescent	TM4SF1
DDIT3	1.28e-11	0.380595	0.381	0.446	2.56e-08	Quiescent	DDIT3
OAS1	1.74e-11	0.288421	0.288	0.344	3.48e-08	Quiescent	OAS1
FHL2	2.4e-11	0.382072	0.322	0.383	4.79e-08	Quiescent	FHL2
CCDC42	2.82e-11	0.878743	0.341	0.328	5.65e-08	Quiescent	CCDC42
MPIG6B	2.9e-11	0.676573	0.336	0.333	5.81e-08	Quiescent	MPIG6B
CCDC69	3.4e-11	0.33974	0.348	0.336	6.81e-08	Quiescent	CCDC69
PLXDC2	3.47e-11	0.611432	0.38	0.37	6.93e-08	Quiescent	PLXDC2
UBE2F	4.23e-11	0.254161	0.485	0.551	8.46e-08	Quiescent	UBE2F
FCGRT	1.07e-10	0.401004	0.404	0.397	2.14e-07	Quiescent	FCGRT
GPR183	1.09e-10	0.257468	0.405	0.398	2.18e-07	Quiescent	GPR183
AC026369.3	1.17e-10	0.69645	0.458	0.46	2.35e-07	Quiescent	AC026369.3
CD69	1.58e-10	0.272643	0.773	0.815	3.16e-07	Quiescent	CD69
PCDH17	4.76e-10	1.16326	0.286	0.261	9.52e-07	Quiescent	PCDH17
EPOR	1.07e-09	0.257893	0.258	0.255	2.13e-06	Quiescent	EPOR
CD151	1.95e-09	0.414836	0.33	0.325	3.9e-06	Quiescent	CD151
ZNF385D	5.17e-09	0.476668	0.335	0.331	1.03e-05	Quiescent	ZNF385D
TGIF1	6.07e-09	0.370663	0.359	0.355	1.21e-05	Quiescent	TGIF1
AL136987.1	8.52e-09	0.603611	0.269	0.249	1.7e-05	Quiescent	AL136987.1
PBX1	9.44e-09	0.535509	0.423	0.418	1.89e-05	Quiescent	PBX1
FIGN	9.71e-09	0.834503	0.319	0.317	1.94e-05	Quiescent	FIGN
CCL4	1.18e-08	0.515385	0.351	0.401	2.36e-05	Quiescent	CCL4
NFIA	1.41e-08	0.506541	0.349	0.343	2.81e-05	Quiescent	NFIA
EGR3	1.59e-08	0.660304	0.431	0.454	3.18e-05	Quiescent	EGR3
EMCN	4.93e-08	1.10466	0.306	0.29	9.86e-05	Quiescent	EMCN
NOV	7.74e-08	0.443408	0.295	0.292	0.000154729	Quiescent	NOV
KLF2	1.52e-07	0.551105	0.458	0.474	0.000304988	Quiescent	KLF2
ATF3	3.46e-07	0.657905	0.534	0.554	0.000692492	Quiescent	ATF3
MSX1	3.48e-07	0.360901	0.224	0.271	0.000696545	Quiescent	MSX1
ICAM4	3.65e-07	0.487972	0.432	0.436	0.000729229	Quiescent	ICAM4
WFDC3	3.91e-07	0.250042	0.252	0.251	0.000781182	Quiescent	WFDC3
POU2F2	5.4e-07	0.48893	0.346	0.344	0.00107994	Quiescent	POU2F2
AC092171.5	1.52e-06	0.255446	0.3	0.302	0.00304856	Quiescent	AC092171.5
IL1B	3.35e-06	0.303676	0.592	0.642	0.00670482	Quiescent	IL1B
SPRY1	5.49e-06	0.276267	0.379	0.431	0.0109834	Quiescent	SPRY1
OR4D9	1.04e-05	0.606812	0.263	0.266	0.0207206	Quiescent	OR4D9
KLF4	1.23e-05	0.4618	0.42	0.437	0.0246197	Quiescent	KLF4
DDIT4	1.44e-05	0.270743	0.689	0.739	0.02882	Quiescent	DDIT4
STXBP5	1.52e-05	0.292108	0.245	0.25	0.0303915	Quiescent	STXBP5
HOXA5	1.73e-05	0.305251	0.256	0.259	0.0345555	Quiescent	HOXA5
CITED2	6.94e-05	0.35697	0.288	0.292	0.138853	Quiescent	CITED2
CXCL1	7.49e-05	0.768835	0.263	0.252	0.149791	Quiescent	CXCL1
SMIM1	0.000129623	0.963319	0.297	0.302	0.259246	Quiescent	SMIM1
TNFRSF4	0.00016301	1.14731	0.272	0.276	0.32602	Quiescent	TNFRSF4
BEX1	0.000240371	0.3901	0.548	0.563	0.480743	Quiescent	BEX1
TGFB1I1	0.000280927	0.71975	0.382	0.395	0.561854	Quiescent	TGFB1I1
CD9	0.000400121	0.291057	0.318	0.368	0.800242	Quiescent	CD9
SCN9A	0.000529795	0.276203	0.324	0.368	1	Quiescent	SCN9A
HIST1H2BD	0.000968002	0.516428	0.292	0.301	1	Quiescent	HIST1H2BD
PIM2	0.000977869	0.253	0.385	0.428	1	Quiescent	PIM2
GATA2-AS1	0.00123875	0.60155	0.216	0.255	1	Quiescent	GATA2-AS1
NR4A3	0.00146335	0.465617	0.444	0.472	1	Quiescent	NR4A3
HDAC7	0.00186268	0.313597	0.348	0.388	1	Quiescent	HDAC7
CAST	0.00237724	0.389805	0.269	0.276	1	Quiescent	CAST
MX1	0.0031688	0.424704	0.397	0.41	1	Quiescent	MX1
ETV3	0.00505624	0.495235	0.42	0.437	1	Quiescent	ETV3
GP9	0.00611499	0.339113	0.252	0.286	1	Quiescent	GP9
CKB	0.00658432	0.264613	0.285	0.325	1	Quiescent	CKB
EGR1	0.00974986	0.409952	0.415	0.434	1	Quiescent	EGR1
NASP	0	1.51472	0.8	0.45	0	proliferative	NASP
TYMS	0	4.17077	0.511	0.183	0	proliferative	TYMS
PCLAF	0	3.51067	0.673	0.349	0	proliferative	PCLAF
PCNA	0	2.76059	0.654	0.335	0	proliferative	PCNA
TK1	0	5.52378	0.517	0.206	0	proliferative	TK1
USP1	0	1.86359	0.589	0.278	0	proliferative	USP1
MCM7	0	2.1981	0.635	0.332	0	proliferative	MCM7
IGLL1	0	1.93075	0.664	0.368	0	proliferative	IGLL1
MCM5	0	2.22624	0.549	0.259	0	proliferative	MCM5
UHRF1	0	3.77071	0.412	0.122	0	proliferative	UHRF1
GGH	0	2.25085	0.574	0.29	0	proliferative	GGH
CENPW	0	2.07859	0.523	0.246	0	proliferative	CENPW
CKS1B	0	2.17169	0.707	0.431	0	proliferative	CKS1B
CENPH	0	1.92946	0.558	0.284	0	proliferative	CENPH
RPA3	0	1.42864	0.628	0.355	0	proliferative	RPA3
FABP5	0	1.52241	0.753	0.481	0	proliferative	FABP5
UBE2C	0	5.52726	0.47	0.199	0	proliferative	UBE2C
DNMT1	0	1.70276	0.555	0.286	0	proliferative	DNMT1
UNG	0	2.28808	0.54	0.273	0	proliferative	UNG
GINS2	0	4.2418	0.523	0.257	0	proliferative	GINS2
DNAJC9	0	1.5387	0.583	0.32	0	proliferative	DNAJC9
BIRC5	0	4.63939	0.48	0.218	0	proliferative	BIRC5
HELLS	0	2.8109	0.473	0.213	0	proliferative	HELLS
CDCA7	0	2.33348	0.579	0.321	0	proliferative	CDCA7
AC002454.1	0	1.56707	0.559	0.307	0	proliferative	AC002454.1
AURKB	0	4.90083	0.428	0.179	0	proliferative	AURKB
PHGDH	0	1.21754	0.631	0.383	0	proliferative	PHGDH
DTYMK	0	1.74722	0.546	0.301	0	proliferative	DTYMK
SPC25	0	6.23297	0.363	0.118	0	proliferative	SPC25
ZWINT	0	3.88458	0.48	0.237	0	proliferative	ZWINT
CKS2	0	1.25815	0.746	0.505	0	proliferative	CKS2
FEN1	0	3.52477	0.503	0.264	0	proliferative	FEN1
HMGB2	0	2.03618	0.862	0.625	0	proliferative	HMGB2
RRM2	0	5.26514	0.355	0.125	0	proliferative	RRM2
TMEM106C	0	1.50132	0.595	0.366	0	proliferative	TMEM106C
MCM3	0	1.59419	0.594	0.371	0	proliferative	MCM3
TUBB4B	0	1.55174	0.662	0.441	0	proliferative	TUBB4B
CENPM	0	4.28814	0.486	0.268	0	proliferative	CENPM
CDKN3	0	3.4852	0.475	0.258	0	proliferative	CDKN3
IDH2	0	1.264	0.747	0.533	0	proliferative	IDH2
WDR34	0	2.41595	0.489	0.277	0	proliferative	WDR34
DUT	0	1.86259	0.786	0.577	0	proliferative	DUT
RANBP1	0	1.31365	0.789	0.592	0	proliferative	RANBP1
SIVA1	0	0.981504	0.761	0.567	0	proliferative	SIVA1
DEK	0	0.99218	0.805	0.62	0	proliferative	DEK
LSM4	0	0.857722	0.804	0.636	0	proliferative	LSM4
SNRPB	0	0.865166	0.846	0.682	0	proliferative	SNRPB
CALR	0	1.01958	0.854	0.705	0	proliferative	CALR
HMGN2	0	1.25402	0.874	0.737	0	proliferative	HMGN2
COX5A	0	0.708658	0.865	0.728	0	proliferative	COX5A
SNRPD1	0	0.663541	0.868	0.733	0	proliferative	SNRPD1
STMN1	0	1.61314	0.905	0.772	0	proliferative	STMN1
H2AFZ	0	1.86055	0.903	0.771	0	proliferative	H2AFZ
CYBA	0	0.835268	0.877	0.757	0	proliferative	CYBA
SLC25A5	0	0.888041	0.883	0.764	0	proliferative	SLC25A5
NUCB2	0	0.78049	0.894	0.786	0	proliferative	NUCB2
TPI1	0	0.769371	0.914	0.83	0	proliferative	TPI1
RAN	0	0.949026	0.919	0.838	0	proliferative	RAN
TUBB	0	1.43957	0.926	0.854	0	proliferative	TUBB
TUBA1B	0	1.86181	0.942	0.875	0	proliferative	TUBA1B
MT-ND5	0	0.605865	0.953	0.912	0	proliferative	MT-ND5
CFL1	0	0.571795	0.966	0.934	0	proliferative	CFL1
HSP90AA1	0	0.64025	0.956	0.925	0	proliferative	HSP90AA1
CHCHD2	0	0.530959	0.972	0.945	0	proliferative	CHCHD2
PPIA	0	0.524728	0.97	0.944	0	proliferative	PPIA
HMGB1	0	0.974989	0.982	0.959	0	proliferative	HMGB1
ENO1	0	0.554363	0.981	0.959	0	proliferative	ENO1
GSTP1	0	0.464574	0.97	0.956	0	proliferative	GSTP1
ACTB	0	0.510444	0.995	0.99	0	proliferative	ACTB
GAPDH	0	0.768748	0.998	0.997	0	proliferative	GAPDH
PTMA	0	0.367892	1	1	0	proliferative	PTMA
NUCKS1	4.9e-308	0.874248	0.819	0.65	9.81e-305	proliferative	NUCKS1
SMC4	1.34e-305	1.26549	0.612	0.361	2.68e-302	proliferative	SMC4
DHFR	1.56e-304	3.16298	0.468	0.237	3.11e-301	proliferative	DHFR
NME1	4.04e-304	0.893599	0.768	0.574	8.09e-301	proliferative	NME1
DDX39A	9.79e-301	1.21119	0.584	0.348	1.96e-297	proliferative	DDX39A
RRM1	9.7e-294	2.09384	0.483	0.259	1.94e-290	proliferative	RRM1
TMPO	1.62e-289	1.40502	0.543	0.306	3.24e-286	proliferative	TMPO
ATP5MC3	9.98e-289	0.589591	0.877	0.775	2e-285	proliferative	ATP5MC3
CDK4	2.21e-286	0.856219	0.76	0.563	4.43e-283	proliferative	CDK4
CDK1	7.75e-286	3.93225	0.425	0.221	1.55e-282	proliferative	CDK1
ASF1B	2.74e-285	5.2126	0.434	0.227	5.48e-282	proliferative	ASF1B
RAD54L	3.3e-285	4.72902	0.322	0.114	6.59e-282	proliferative	RAD54L
NUDT1	4.05e-282	1.02875	0.626	0.371	8.11e-279	proliferative	NUDT1
MAD2L1	6.16e-280	1.68386	0.485	0.241	1.23e-276	proliferative	MAD2L1
CENPU	4e-277	2.5873	0.476	0.258	8.01e-274	proliferative	CENPU
CARHSP1	8.27e-277	1.38891	0.557	0.341	1.65e-273	proliferative	CARHSP1
SRSF2	2.51e-276	0.66923	0.854	0.731	5.03e-273	proliferative	SRSF2
DCTPP1	9.16e-274	1.00363	0.683	0.478	1.83e-270	proliferative	DCTPP1
PTTG1	3.53e-273	2.17188	0.528	0.307	7.05e-270	proliferative	PTTG1
MCM6	6.81e-271	2.68686	0.425	0.204	1.36e-267	proliferative	MCM6
EIF5A	1.14e-270	0.763276	0.827	0.688	2.27e-267	proliferative	EIF5A
PGAM1	1.62e-270	0.91391	0.705	0.494	3.23e-267	proliferative	PGAM1
JPT1	2.15e-268	1.28832	0.569	0.343	4.3e-265	proliferative	JPT1
TXN	5.3e-267	0.491792	0.922	0.843	1.06e-263	proliferative	TXN
AK5	1.16e-257	2.04253	0.322	0.133	2.33e-254	proliferative	AK5
MCM4	2.26e-255	3.08469	0.427	0.219	4.52e-252	proliferative	MCM4
GMNN	1.17e-254	2.70448	0.445	0.215	2.34e-251	proliferative	GMNN
NUSAP1	2.27e-254	3.94491	0.41	0.189	4.55e-251	proliferative	NUSAP1
RFC4	2.23e-253	1.95383	0.44	0.218	4.45e-250	proliferative	RFC4
HMGA1	4.54e-252	0.828035	0.717	0.51	9.08e-249	proliferative	HMGA1
UBE2T	2.25e-249	2.377	0.487	0.29	4.5e-246	proliferative	UBE2T
LDHB	1.17e-246	0.331958	0.987	0.978	2.34e-243	proliferative	LDHB
PLAC8	1.42e-246	0.719598	0.787	0.6	2.84e-243	proliferative	PLAC8
ATP5MC1	8.05e-246	0.778719	0.755	0.572	1.61e-242	proliferative	ATP5MC1
SSRP1	1e-242	0.934345	0.65	0.448	2e-239	proliferative	SSRP1
CDC20	2.28e-240	4.68121	0.374	0.175	4.55e-237	proliferative	CDC20
AP2S1	2.56e-239	0.779844	0.74	0.547	5.13e-236	proliferative	AP2S1
ERH	3.35e-239	0.541193	0.882	0.772	6.69e-236	proliferative	ERH
HNRNPA2B1	1.88e-238	0.504482	0.94	0.894	3.75e-235	proliferative	HNRNPA2B1
LSM3	6.1e-236	0.720809	0.746	0.556	1.22e-232	proliferative	LSM3
ORC6	4.01e-233	3.51774	0.391	0.184	8.02e-230	proliferative	ORC6
PRIM1	6.78e-232	1.63801	0.511	0.297	1.36e-228	proliferative	PRIM1
POLR3K	1.47e-231	0.881955	0.578	0.367	2.94e-228	proliferative	POLR3K
C19orf48	2.46e-231	0.837967	0.666	0.448	4.92e-228	proliferative	C19orf48
H2AFV	3.68e-230	0.819046	0.722	0.526	7.36e-227	proliferative	H2AFV
CENPN	5.7e-230	1.92848	0.499	0.325	1.14e-226	proliferative	CENPN
DBI	7.62e-230	0.830379	0.672	0.458	1.52e-226	proliferative	DBI
CBX5	1.77e-228	1.14307	0.542	0.31	3.54e-225	proliferative	CBX5
PRSS57	1.91e-228	0.658342	0.882	0.784	3.81e-225	proliferative	PRSS57
CDCA4	1.6e-227	1.21451	0.55	0.372	3.19e-224	proliferative	CDCA4
PSMA7	4.74e-226	0.558443	0.852	0.726	9.48e-223	proliferative	PSMA7
EZH2	2.77e-225	1.96596	0.439	0.25	5.53e-222	proliferative	EZH2
TUBB6	8.32e-225	2.02098	0.494	0.354	1.66e-221	proliferative	TUBB6
PFN1	3.16e-222	0.405204	0.962	0.933	6.33e-219	proliferative	PFN1
HSPE1	2.19e-221	0.62372	0.81	0.65	4.38e-218	proliferative	HSPE1
SMC2	8.8e-221	1.5578	0.488	0.265	1.76e-217	proliferative	SMC2
YEATS4	4.03e-217	0.997947	0.559	0.345	8.06e-214	proliferative	YEATS4
DSCC1	3.09e-216	2.65841	0.424	0.25	6.18e-213	proliferative	DSCC1
ACOT7	4.69e-214	2.23435	0.417	0.236	9.39e-211	proliferative	ACOT7
CORO1A	7.73e-212	0.694738	0.735	0.54	1.55e-208	proliferative	CORO1A
GYPC	2.18e-211	0.593371	0.832	0.688	4.37e-208	proliferative	GYPC
SNRPG	1.23e-210	0.688038	0.745	0.553	2.46e-207	proliferative	SNRPG
MRPL12	2.57e-210	0.740421	0.666	0.468	5.15e-207	proliferative	MRPL12
MTCH2	2.72e-209	0.746491	0.54	0.326	5.44e-206	proliferative	MTCH2
OIP5	3.71e-208	2.55452	0.359	0.177	7.43e-205	proliferative	OIP5
P4HB	3.24e-207	0.882089	0.673	0.491	6.48e-204	proliferative	P4HB
CDC45	7.09e-206	5.97915	0.313	0.09	1.42e-202	proliferative	CDC45
MCM2	5.32e-205	2.54864	0.48	0.315	1.06e-201	proliferative	MCM2
RAD51AP1	5.05e-204	4.78503	0.388	0.19	1.01e-200	proliferative	RAD51AP1
PSME2	4.2e-202	0.606304	0.807	0.652	8.4e-199	proliferative	PSME2
TOP2A	1.48e-201	5.23664	0.364	0.158	2.96e-198	proliferative	TOP2A
UQCRQ	1.52e-201	0.664356	0.741	0.55	3.05e-198	proliferative	UQCRQ
POLD2	2.69e-201	0.804748	0.639	0.436	5.39e-198	proliferative	POLD2
HMGB3	5.16e-201	1.37102	0.523	0.335	1.03e-197	proliferative	HMGB3
SNRNP25	7.49e-201	1.34896	0.542	0.362	1.5e-197	proliferative	SNRNP25
ATP5MF	6.58e-200	0.719352	0.673	0.462	1.32e-196	proliferative	ATP5MF
PKM	9.42e-200	0.620743	0.826	0.707	1.88e-196	proliferative	PKM
KIF2C	4.69e-199	4.77328	0.318	0.136	9.39e-196	proliferative	KIF2C
HSPB11	4.83e-197	0.875023	0.608	0.402	9.66e-194	proliferative	HSPB11
SPARC	1.9e-195	1.55357	0.408	0.206	3.81e-192	proliferative	SPARC
PRDX4	8.34e-193	0.790461	0.644	0.444	1.67e-189	proliferative	PRDX4
PA2G4	6.08e-192	0.58961	0.792	0.642	1.22e-188	proliferative	PA2G4
ATAD5	1.02e-190	2.20973	0.359	0.151	2.04e-187	proliferative	ATAD5
PIMREG	5.34e-190	5.68006	0.279	0.105	1.07e-186	proliferative	PIMREG
DYNLL1	5.97e-190	0.536195	0.862	0.738	1.19e-186	proliferative	DYNLL1
EIF4EBP1	1.99e-189	0.733204	0.679	0.484	3.98e-186	proliferative	EIF4EBP1
CTNNAL1	1.68e-188	2.97022	0.392	0.217	3.35e-185	proliferative	CTNNAL1
TPX2	8.38e-188	3.52232	0.373	0.188	1.68e-184	proliferative	TPX2
ADA	8.27e-187	0.712932	0.604	0.399	1.65e-183	proliferative	ADA
CDK6	5.4e-186	0.574229	0.736	0.514	1.08e-182	proliferative	CDK6
POC1A	1.18e-185	2.3348	0.35	0.169	2.36e-182	proliferative	POC1A
COX7B	1.42e-185	0.605406	0.76	0.58	2.85e-182	proliferative	COX7B
SMIM24	1.61e-185	0.630569	0.711	0.498	3.23e-182	proliferative	SMIM24
CLSPN	1.63e-185	4.85801	0.397	0.211	3.27e-182	proliferative	CLSPN
TPM4	6.97e-184	0.764912	0.56	0.356	1.39e-180	proliferative	TPM4
CENPF	8.51e-184	3.13318	0.393	0.19	1.7e-180	proliferative	CENPF
FOXM1	8.54e-183	3.77902	0.359	0.193	1.71e-179	proliferative	FOXM1
HIST1H4C	1.08e-182	2.39245	0.551	0.363	2.16e-179	proliferative	HIST1H4C
MTFR2	1.62e-182	3.0477	0.352	0.18	3.23e-179	proliferative	MTFR2
CTSG	6.49e-182	2.09913	0.398	0.213	1.3e-178	proliferative	CTSG
CDCA8	1.48e-180	4.08215	0.358	0.182	2.96e-177	proliferative	CDCA8
SRSF3	2.2e-180	0.364691	0.947	0.9	4.4e-177	proliferative	SRSF3
PPM1G	1.6e-179	0.759027	0.597	0.404	3.2e-176	proliferative	PPM1G
COX8A	5.11e-179	0.608043	0.779	0.621	1.02e-175	proliferative	COX8A
LDHA	7.33e-178	0.420516	0.925	0.868	1.47e-174	proliferative	LDHA
NAA38	7.63e-178	0.731525	0.62	0.401	1.53e-174	proliferative	NAA38
KPNA2	2.74e-177	1.22912	0.511	0.35	5.48e-174	proliferative	KPNA2
TMSB4X	4.48e-176	0.29778	1	0.998	8.97e-173	proliferative	TMSB4X
MND1	4.72e-176	3.32622	0.409	0.226	9.43e-173	proliferative	MND1
MGST1	5.5e-176	0.740434	0.693	0.506	1.1e-172	proliferative	MGST1
MKI67	8.01e-176	4.40322	0.344	0.147	1.6e-172	proliferative	MKI67
CCT5	8.33e-176	0.689013	0.672	0.478	1.67e-172	proliferative	CCT5
COPS3	8.94e-176	0.720329	0.614	0.413	1.79e-172	proliferative	COPS3
ANP32E	1.28e-175	1.04083	0.524	0.324	2.55e-172	proliferative	ANP32E
PAICS	2.54e-175	0.789841	0.626	0.435	5.09e-172	proliferative	PAICS
PAXX	1.11e-174	0.901524	0.491	0.288	2.22e-171	proliferative	PAXX
SNRPF	2e-174	0.536652	0.798	0.646	4e-171	proliferative	SNRPF
SERF2	4.09e-174	0.304292	0.975	0.956	8.17e-171	proliferative	SERF2
MRPS26	2.53e-173	0.827324	0.603	0.413	5.06e-170	proliferative	MRPS26
CDCA3	1.28e-172	4.14922	0.377	0.223	2.55e-169	proliferative	CDCA3
ARMH1	1.43e-172	0.721461	0.592	0.367	2.86e-169	proliferative	ARMH1
PSMC3	5.52e-172	0.744768	0.646	0.462	1.1e-168	proliferative	PSMC3
MRPL13	6.89e-172	0.692792	0.536	0.325	1.38e-168	proliferative	MRPL13
TUFM	7.18e-172	0.479271	0.856	0.735	1.44e-168	proliferative	TUFM
RBX1	1.25e-171	0.539007	0.784	0.623	2.51e-168	proliferative	RBX1
YBX1	8.73e-171	0.695198	0.687	0.51	1.75e-167	proliferative	YBX1
ANAPC11	1.34e-170	0.683591	0.729	0.558	2.68e-167	proliferative	ANAPC11
TEX30	1.36e-170	0.859967	0.547	0.369	2.72e-167	proliferative	TEX30
SNRPA1	9.79e-170	0.763548	0.59	0.397	1.96e-166	proliferative	SNRPA1
TNFSF13B	1.02e-169	0.88531	0.564	0.377	2.04e-166	proliferative	TNFSF13B
CDCA5	4.69e-169	4.10687	0.406	0.244	9.38e-166	proliferative	CDCA5
UQCRC1	2.7e-168	0.650391	0.58	0.379	5.41e-165	proliferative	UQCRC1
SLC25A6	1.23e-167	0.267522	0.99	0.986	2.45e-164	proliferative	SLC25A6
HSPA8	1.36e-167	0.455486	0.907	0.836	2.73e-164	proliferative	HSPA8
PSMD14	1.87e-164	0.725469	0.531	0.336	3.73e-161	proliferative	PSMD14
HNRNPAB	2.08e-164	1.18606	0.46	0.255	4.16e-161	proliferative	HNRNPAB
RRP7A	2.51e-164	0.661277	0.607	0.437	5.02e-161	proliferative	RRP7A
PSMB3	7.9e-163	0.58395	0.751	0.572	1.58e-159	proliferative	PSMB3
CCL3	9.25e-163	1.18353	0.4	0.261	1.85e-159	proliferative	CCL3
DNPH1	4.61e-162	0.630565	0.682	0.494	9.22e-159	proliferative	DNPH1
MRPS34	2.1e-161	0.653766	0.663	0.486	4.2e-158	proliferative	MRPS34
MIR181A1HG	2.8e-161	0.92041	0.535	0.385	5.59e-158	proliferative	MIR181A1HG
CENPS	3.26e-161	2.06851	0.43	0.278	6.53e-158	proliferative	CENPS
CENPK	3.76e-161	2.52643	0.39	0.202	7.53e-158	proliferative	CENPK
SEC61B	9.8e-161	0.517497	0.826	0.684	1.96e-157	proliferative	SEC61B
PRAM1	5e-160	0.706149	0.472	0.287	9.99e-157	proliferative	PRAM1
NDUFS6	3.13e-159	0.620095	0.69	0.498	6.27e-156	proliferative	NDUFS6
DLGAP5	6.11e-159	5.977	0.251	0.074	1.22e-155	proliferative	DLGAP5
GPX4	2.39e-157	0.418016	0.862	0.757	4.79e-154	proliferative	GPX4
RPL22L1	4.32e-157	0.466218	0.874	0.767	8.64e-154	proliferative	RPL22L1
MTHFD2	1.28e-156	0.90412	0.522	0.364	2.56e-153	proliferative	MTHFD2
IGHM	2.77e-156	0.543626	0.492	0.305	5.53e-153	proliferative	IGHM
FDPS	2.81e-156	0.695778	0.612	0.414	5.62e-153	proliferative	FDPS
NDUFB2	9.25e-156	0.575078	0.677	0.474	1.85e-152	proliferative	NDUFB2
RAMP1	1.14e-155	0.463337	0.676	0.545	2.28e-152	proliferative	RAMP1
GTF3A	1.36e-155	0.489154	0.833	0.703	2.73e-152	proliferative	GTF3A
POP7	3.15e-155	0.802327	0.525	0.352	6.3e-152	proliferative	POP7
LRRC59	1.1e-154	0.752999	0.564	0.42	2.19e-151	proliferative	LRRC59
CDCA2	1.44e-153	6.23447	0.254	0.089	2.88e-150	proliferative	CDCA2
HSPD1	7.72e-153	0.418184	0.883	0.794	1.54e-149	proliferative	HSPD1
PPIH	1.27e-152	0.844327	0.565	0.386	2.54e-149	proliferative	PPIH
HPGDS	2.8e-152	0.759984	0.424	0.248	5.6e-149	proliferative	HPGDS
TMSB10	3.49e-152	0.291663	0.988	0.98	6.98e-149	proliferative	TMSB10
HMMR	5.8e-152	5.54987	0.312	0.131	1.16e-148	proliferative	HMMR
TMEM97	1e-151	1.40047	0.414	0.233	2e-148	proliferative	TMEM97
HADH	1.01e-151	0.727199	0.602	0.434	2.02e-148	proliferative	HADH
MIF	2.12e-151	0.617953	0.66	0.465	4.25e-148	proliferative	MIF
SMC1A	1.29e-150	1.26947	0.427	0.239	2.58e-147	proliferative	SMC1A
LIG1	2.27e-150	2.2816	0.394	0.232	4.53e-147	proliferative	LIG1
SMC3	1.4e-149	0.669264	0.612	0.409	2.8e-146	proliferative	SMC3
KIF20B	2.58e-149	2.04106	0.371	0.184	5.17e-146	proliferative	KIF20B
CYCS	4.04e-149	0.51486	0.789	0.646	8.07e-146	proliferative	CYCS
ITGB2	3.48e-148	0.777497	0.528	0.369	6.96e-145	proliferative	ITGB2
GUSB	4.29e-148	0.904868	0.47	0.284	8.58e-145	proliferative	GUSB
RFC2	4.18e-145	1.65613	0.372	0.176	8.36e-142	proliferative	RFC2
PDIA6	5.78e-145	0.558545	0.747	0.595	1.16e-141	proliferative	PDIA6
POLE3	2.32e-144	0.843246	0.52	0.326	4.64e-141	proliferative	POLE3
KNSTRN	3.19e-144	2.27122	0.344	0.19	6.38e-141	proliferative	KNSTRN
EEF1E1	3.69e-144	0.584922	0.596	0.405	7.37e-141	proliferative	EEF1E1
NDUFAB1	6.98e-144	0.569926	0.717	0.544	1.4e-140	proliferative	NDUFAB1
NDUFS5	1.18e-143	0.364617	0.912	0.831	2.36e-140	proliferative	NDUFS5
FUS	2.99e-143	0.428813	0.861	0.755	5.97e-140	proliferative	FUS
MRPL14	5.44e-143	0.550345	0.638	0.468	1.09e-139	proliferative	MRPL14
RFC5	7.61e-143	1.68835	0.413	0.256	1.52e-139	proliferative	RFC5
SET	1.34e-142	0.483294	0.818	0.666	2.69e-139	proliferative	SET
TUBA1C	8.59e-142	0.753541	0.615	0.44	1.72e-138	proliferative	TUBA1C
GCAT	2.57e-141	0.634719	0.442	0.274	5.13e-138	proliferative	GCAT
DHRS3	6.14e-141	1.46762	0.269	0.121	1.23e-137	proliferative	DHRS3
UQCC2	1.47e-140	0.707334	0.587	0.404	2.93e-137	proliferative	UQCC2
NOP16	2.83e-140	0.595962	0.505	0.343	5.66e-137	proliferative	NOP16
CYC1	3.07e-140	0.607723	0.615	0.438	6.14e-137	proliferative	CYC1
RBBP7	5.88e-140	0.643923	0.638	0.46	1.18e-136	proliferative	RBBP7
CACYBP	8.69e-140	0.587997	0.688	0.514	1.74e-136	proliferative	CACYBP
SAE1	8.75e-140	0.931861	0.519	0.36	1.75e-136	proliferative	SAE1
TXNDC17	9.67e-140	0.646678	0.55	0.36	1.93e-136	proliferative	TXNDC17
RUVBL2	2.46e-138	0.569173	0.588	0.407	4.93e-135	proliferative	RUVBL2
EBNA1BP2	3.47e-138	0.605239	0.591	0.404	6.94e-135	proliferative	EBNA1BP2
SMARCA4	7.37e-138	0.749454	0.537	0.378	1.47e-134	proliferative	SMARCA4
SRSF10	1.42e-137	0.612493	0.613	0.416	2.85e-134	proliferative	SRSF10
MPO	2.91e-137	2.16655	0.379	0.197	5.83e-134	proliferative	MPO
MZB1	3.19e-137	0.881264	0.471	0.284	6.38e-134	proliferative	MZB1
MIS18BP1	3.44e-136	0.687035	0.538	0.331	6.88e-133	proliferative	MIS18BP1
POLR2L	5.89e-136	0.570546	0.625	0.434	1.18e-132	proliferative	POLR2L
TIMM13	7.22e-136	0.497563	0.724	0.536	1.44e-132	proliferative	TIMM13
MSH6	9.54e-136	1.26371	0.397	0.225	1.91e-132	proliferative	MSH6
MRPL51	1.63e-135	0.503346	0.762	0.608	3.26e-132	proliferative	MRPL51
SFPQ	2.28e-135	0.587797	0.589	0.393	4.56e-132	proliferative	SFPQ
NME4	4.05e-135	0.76191	0.473	0.284	8.1e-132	proliferative	NME4
PSMB2	4.12e-135	0.53647	0.718	0.552	8.24e-132	proliferative	PSMB2
STAR	7.34e-135	1.85058	0.265	0.1	1.47e-131	proliferative	STAR
CCNA2	1.52e-134	4.03861	0.373	0.234	3.04e-131	proliferative	CCNA2
THOP1	2.12e-134	1.02716	0.433	0.295	4.25e-131	proliferative	THOP1
HIRIP3	7.43e-134	1.37848	0.426	0.266	1.49e-130	proliferative	HIRIP3
UROS	1.2e-133	0.510916	0.619	0.441	2.39e-130	proliferative	UROS
PDCD5	1.33e-133	0.617567	0.643	0.457	2.66e-130	proliferative	PDCD5
SPCS3	2.25e-133	0.911363	0.429	0.25	4.5e-130	proliferative	SPCS3
MRPL37	2.44e-133	0.586551	0.593	0.417	4.88e-130	proliferative	MRPL37
SGO1	4.8e-133	3.20506	0.374	0.219	9.6e-130	proliferative	SGO1
PPIB	1.06e-132	0.542564	0.792	0.662	2.11e-129	proliferative	PPIB
PHPT1	5.02e-132	0.551345	0.678	0.5	1e-128	proliferative	PHPT1
RGS1	1.34e-131	0.459758	0.615	0.447	2.69e-128	proliferative	RGS1
PRDX2	3.65e-131	0.500431	0.754	0.591	7.31e-128	proliferative	PRDX2
LYAR	8.54e-131	0.611363	0.544	0.386	1.71e-127	proliferative	LYAR
TUBG1	6.17e-130	1.61902	0.452	0.322	1.23e-126	proliferative	TUBG1
ILF2	6.93e-130	0.459442	0.807	0.679	1.39e-126	proliferative	ILF2
DAZAP1	7.25e-130	0.737702	0.539	0.397	1.45e-126	proliferative	DAZAP1
TROAP	1.16e-129	3.7366	0.376	0.238	2.32e-126	proliferative	TROAP
ATOX1	3.59e-129	0.777727	0.481	0.29	7.17e-126	proliferative	ATOX1
CKAP2	4.19e-129	1.12894	0.423	0.239	8.38e-126	proliferative	CKAP2
CCNB2	5.62e-129	3.60764	0.361	0.194	1.12e-125	proliferative	CCNB2
CSE1L	6.69e-129	0.936635	0.435	0.288	1.34e-125	proliferative	CSE1L
MRPS12	1.11e-128	0.529696	0.549	0.362	2.22e-125	proliferative	MRPS12
CCDC34	7.39e-128	0.872345	0.455	0.274	1.48e-124	proliferative	CCDC34
GCSH	1.26e-127	0.791756	0.505	0.329	2.52e-124	proliferative	GCSH
POMP	2.41e-127	0.447651	0.789	0.647	4.82e-124	proliferative	POMP
EIF3A	4.27e-127	0.522114	0.678	0.497	8.54e-124	proliferative	EIF3A
NUP210	1.12e-126	1.24573	0.387	0.229	2.24e-123	proliferative	NUP210
PRSS2	1.61e-126	0.350659	0.368	0.226	3.22e-123	proliferative	PRSS2
HDAC2	9.27e-126	0.520657	0.64	0.459	1.85e-122	proliferative	HDAC2
AC084033.3	9.4e-126	0.43137	0.767	0.595	1.88e-122	proliferative	AC084033.3
SRSF7	1.44e-125	0.366317	0.866	0.765	2.89e-122	proliferative	SRSF7
SLIRP	2.19e-125	0.467807	0.596	0.41	4.37e-122	proliferative	SLIRP
HNRNPR	3.86e-124	0.491375	0.731	0.566	7.72e-121	proliferative	HNRNPR
SLC25A39	1.54e-123	0.531143	0.593	0.449	3.08e-120	proliferative	SLC25A39
AHCY	1.99e-123	0.532789	0.648	0.487	3.99e-120	proliferative	AHCY
CDK2	4.73e-123	1.30228	0.386	0.248	9.46e-120	proliferative	CDK2
NDUFA6	6.2e-123	0.657001	0.533	0.347	1.24e-119	proliferative	NDUFA6
NOP56	3.07e-122	0.516094	0.699	0.53	6.14e-119	proliferative	NOP56
ISOC2	4.68e-122	0.487245	0.546	0.378	9.36e-119	proliferative	ISOC2
TACC3	6.15e-122	0.547172	0.597	0.435	1.23e-118	proliferative	TACC3
MT2A	6.52e-122	0.723963	0.482	0.315	1.3e-118	proliferative	MT2A
GTF3C6	2.73e-121	0.482045	0.718	0.551	5.47e-118	proliferative	GTF3C6
NUF2	3.15e-121	4.27774	0.326	0.159	6.29e-118	proliferative	NUF2
HNRNPD	3.9e-121	0.595815	0.564	0.383	7.81e-118	proliferative	HNRNPD
ACAA2	1.11e-120	0.715302	0.478	0.305	2.23e-117	proliferative	ACAA2
SPNS3	1.21e-120	1.13227	0.427	0.265	2.42e-117	proliferative	SPNS3
NREP	2.05e-120	0.685803	0.471	0.275	4.11e-117	proliferative	NREP
HNRNPA3	2.54e-120	0.372551	0.878	0.78	5.07e-117	proliferative	HNRNPA3
MRPS15	4.43e-120	0.472517	0.618	0.435	8.85e-117	proliferative	MRPS15
PKMYT1	1.13e-119	4.90054	0.342	0.197	2.27e-116	proliferative	PKMYT1
NUDC	2.38e-119	0.463248	0.722	0.548	4.75e-116	proliferative	NUDC
TFRC	1.27e-118	0.776191	0.4	0.258	2.55e-115	proliferative	TFRC
ATP5F1B	2.03e-118	0.348246	0.877	0.785	4.06e-115	proliferative	ATP5F1B
PTBP1	7.53e-118	0.56921	0.55	0.391	1.51e-114	proliferative	PTBP1
RUVBL1	1.91e-117	0.546003	0.533	0.36	3.81e-114	proliferative	RUVBL1
HYAL3	5.43e-117	0.556769	0.438	0.317	1.09e-113	proliferative	HYAL3
LMNB1	5.51e-117	2.2981	0.292	0.134	1.1e-113	proliferative	LMNB1
PRKDC	5.69e-117	0.786128	0.476	0.301	1.14e-113	proliferative	PRKDC
CHEK1	7.41e-117	2.73463	0.404	0.259	1.48e-113	proliferative	CHEK1
RFC3	1.72e-116	1.72651	0.356	0.215	3.43e-113	proliferative	RFC3
PLP2	3.67e-116	0.504825	0.596	0.434	7.34e-113	proliferative	PLP2
SDF2L1	6.39e-116	0.762485	0.525	0.382	1.28e-112	proliferative	SDF2L1
ISYNA1	2.43e-115	0.632533	0.543	0.377	4.87e-112	proliferative	ISYNA1
NCL	3.42e-115	0.408761	0.865	0.764	6.84e-112	proliferative	NCL
BRCA1	4.05e-114	2.83041	0.367	0.211	8.1e-111	proliferative	BRCA1
PLK1	1.04e-113	4.53838	0.337	0.207	2.08e-110	proliferative	PLK1
SNRPD3	1.34e-113	0.47721	0.695	0.52	2.67e-110	proliferative	SNRPD3
NRGN	3.55e-113	1.61639	0.336	0.19	7.1e-110	proliferative	NRGN
HMGN5	5.72e-113	0.665405	0.443	0.266	1.14e-109	proliferative	HMGN5
CPA3	5.8e-113	1.42919	0.372	0.209	1.16e-109	proliferative	CPA3
PCBP1	6.47e-113	0.472002	0.69	0.506	1.29e-109	proliferative	PCBP1
MRPS25	1.13e-112	0.47278	0.54	0.367	2.25e-109	proliferative	MRPS25
MPST	1.66e-112	0.703031	0.542	0.404	3.32e-109	proliferative	MPST
MYDGF	3.76e-112	0.510497	0.689	0.527	7.52e-109	proliferative	MYDGF
VRK1	4.76e-112	0.825798	0.409	0.235	9.52e-109	proliferative	VRK1
NDC80	7.16e-112	3.72636	0.273	0.111	1.43e-108	proliferative	NDC80
RCC1	4.24e-111	0.707039	0.527	0.405	8.48e-108	proliferative	RCC1
SPA17	4.52e-110	0.651345	0.266	0.13	9.04e-107	proliferative	SPA17
SUPT16H	7.81e-110	0.739337	0.427	0.25	1.56e-106	proliferative	SUPT16H
TCF19	1.01e-109	2.47382	0.435	0.329	2.01e-106	proliferative	TCF19
TRH	1.03e-109	1.16865	0.479	0.377	2.06e-106	proliferative	TRH
DPM2	2e-109	0.573659	0.441	0.273	3.99e-106	proliferative	DPM2
MRPL4	3.9e-109	0.471113	0.597	0.429	7.8e-106	proliferative	MRPL4
MAP3K8	6.06e-109	0.330408	0.651	0.516	1.21e-105	proliferative	MAP3K8
PPA1	9.46e-109	0.386191	0.818	0.679	1.89e-105	proliferative	PPA1
POLE4	5.03e-108	0.534693	0.528	0.364	1.01e-104	proliferative	POLE4
RPL39L	8.46e-108	1.44653	0.424	0.29	1.69e-104	proliferative	RPL39L
KIF22	1.86e-107	1.03022	0.469	0.321	3.72e-104	proliferative	KIF22
RAB32	3.16e-107	0.707472	0.5	0.34	6.33e-104	proliferative	RAB32
EIF2S1	4.41e-107	0.59542	0.495	0.333	8.82e-104	proliferative	EIF2S1
FH	1.32e-106	0.710835	0.444	0.283	2.63e-103	proliferative	FH
PHB	1.66e-106	0.424491	0.764	0.623	3.33e-103	proliferative	PHB
NCAPH2	1.9e-106	1.02637	0.492	0.368	3.79e-103	proliferative	NCAPH2
AK2	2.58e-106	0.473336	0.634	0.473	5.15e-103	proliferative	AK2
HJURP	2.85e-106	4.79937	0.282	0.132	5.69e-103	proliferative	HJURP
CENPX	2.93e-106	0.53874	0.534	0.364	5.86e-103	proliferative	CENPX
HPRT1	5.76e-106	0.473914	0.733	0.594	1.15e-102	proliferative	HPRT1
ASRGL1	5.91e-105	1.55233	0.426	0.295	1.18e-101	proliferative	ASRGL1
NOLC1	1.13e-104	0.660154	0.509	0.363	2.27e-101	proliferative	NOLC1
SYNGR1	2.78e-104	0.518287	0.542	0.366	5.57e-101	proliferative	SYNGR1
NCAPG	5.01e-104	4.57247	0.25	0.074	1e-100	proliferative	NCAPG
PPA2	1.06e-103	0.373228	0.712	0.556	2.12e-100	proliferative	PPA2
SERBP1	1.11e-103	0.302275	0.898	0.812	2.23e-100	proliferative	SERBP1
PLEKHJ1	2.58e-102	0.562523	0.504	0.338	5.15e-99	proliferative	PLEKHJ1
RASGRP3	3.28e-102	1.57973	0.29	0.161	6.55e-99	proliferative	RASGRP3
SLBP	1.1e-101	1.49533	0.325	0.178	2.2e-98	proliferative	SLBP
ATAD2	1.44e-101	2.59777	0.33	0.174	2.87e-98	proliferative	ATAD2
MANF	2.79e-101	0.5849	0.622	0.492	5.57e-98	proliferative	MANF
PSMB5	5.68e-101	0.400475	0.723	0.567	1.14e-97	proliferative	PSMB5
SKA2	1.35e-100	0.680552	0.465	0.316	2.69e-97	proliferative	SKA2
ATG3	1.55e-100	0.434532	0.593	0.431	3.1e-97	proliferative	ATG3
MRPL27	1.75e-100	0.436177	0.507	0.341	3.49e-97	proliferative	MRPL27
POLR2F	2.67e-99	0.464838	0.583	0.408	5.35e-96	proliferative	POLR2F
THOC3	2.82e-99	0.610912	0.491	0.346	5.64e-96	proliferative	THOC3
C20orf27	4.58e-99	0.39504	0.613	0.457	9.15e-96	proliferative	C20orf27
CLDN10	2.98e-98	0.685943	0.354	0.194	5.95e-95	proliferative	CLDN10
PSMC3IP	3.39e-98	3.31987	0.329	0.194	6.78e-95	proliferative	PSMC3IP
BCL2L12	5.36e-98	0.887383	0.453	0.32	1.07e-94	proliferative	BCL2L12
PSMG1	1.88e-97	0.548868	0.566	0.401	3.75e-94	proliferative	PSMG1
EXOSC8	2.25e-97	0.603922	0.494	0.323	4.51e-94	proliferative	EXOSC8
HDGF	1.92e-96	0.851649	0.337	0.178	3.85e-93	proliferative	HDGF
BID	2.43e-96	0.562069	0.486	0.322	4.86e-93	proliferative	BID
MAPKAPK2	2.95e-96	0.987725	0.347	0.214	5.9e-93	proliferative	MAPKAPK2
LGALS1	3.24e-96	1.27455	0.365	0.211	6.47e-93	proliferative	LGALS1
TIMM8B	5.84e-96	0.458666	0.55	0.374	1.17e-92	proliferative	TIMM8B
OSM	9.15e-96	0.588881	0.528	0.433	1.83e-92	proliferative	OSM
CASP8AP2	1.22e-95	1.55038	0.355	0.203	2.43e-92	proliferative	CASP8AP2
MPC2	3.54e-95	0.406931	0.725	0.569	7.08e-92	proliferative	MPC2
LBR	1.03e-94	0.670288	0.492	0.346	2.05e-91	proliferative	LBR
AGTRAP	2.22e-94	0.670958	0.381	0.231	4.45e-91	proliferative	AGTRAP
TIMM50	3.53e-94	0.63797	0.467	0.329	7.05e-91	proliferative	TIMM50
CDC6	6.16e-94	5.03483	0.299	0.135	1.23e-90	proliferative	CDC6
THOC6	3.02e-93	0.427559	0.552	0.407	6.03e-90	proliferative	THOC6
SUB1	3.09e-93	0.285649	0.912	0.848	6.18e-90	proliferative	SUB1
C12orf75	3.15e-93	1.31542	0.373	0.234	6.31e-90	proliferative	C12orf75
CCDC167	4.32e-93	1.2312	0.468	0.34	8.63e-90	proliferative	CCDC167
SGK1	1.17e-92	0.607659	0.414	0.303	2.33e-89	proliferative	SGK1
MINOS1	9.64e-92	0.420521	0.536	0.39	1.93e-88	proliferative	MINOS1
MRPS2	1.5e-91	0.362252	0.558	0.402	3e-88	proliferative	MRPS2
NOP58	2.95e-91	0.513219	0.557	0.386	5.91e-88	proliferative	NOP58
YIF1B	7.02e-91	0.617633	0.413	0.276	1.4e-87	proliferative	YIF1B
MPDU1	1.24e-90	0.596751	0.497	0.36	2.48e-87	proliferative	MPDU1
SYNCRIP	2.99e-90	0.535983	0.533	0.369	5.97e-87	proliferative	SYNCRIP
PRMT1	3.88e-90	0.373533	0.697	0.53	7.76e-87	proliferative	PRMT1
GAMT	1.98e-89	0.475439	0.576	0.438	3.96e-86	proliferative	GAMT
PAFAH1B3	2.99e-89	0.433334	0.63	0.468	5.98e-86	proliferative	PAFAH1B3
MAGOHB	4.69e-89	0.940179	0.418	0.268	9.38e-86	proliferative	MAGOHB
RIF1	4.95e-89	0.679333	0.434	0.284	9.91e-86	proliferative	RIF1
PDLIM1	1.41e-88	0.493512	0.58	0.436	2.82e-85	proliferative	PDLIM1
GATA1	2.37e-87	1.488	0.28	0.151	4.75e-84	proliferative	GATA1
ACAT2	4.79e-87	0.831407	0.431	0.285	9.58e-84	proliferative	ACAT2
TSFM	9.98e-87	0.450595	0.465	0.328	2e-83	proliferative	TSFM
BUB3	1.48e-86	0.535249	0.561	0.403	2.95e-83	proliferative	BUB3
CTPS1	3.05e-86	1.70001	0.383	0.263	6.11e-83	proliferative	CTPS1
TRGC1	1.56e-85	1.89581	0.27	0.135	3.11e-82	proliferative	TRGC1
BAZ1A	1e-84	0.45027	0.576	0.431	2.01e-81	proliferative	BAZ1A
LSP1	1.04e-84	0.351211	0.547	0.375	2.08e-81	proliferative	LSP1
POLR2E	2.22e-84	0.428463	0.626	0.469	4.43e-81	proliferative	POLR2E
TMEM14B	3.84e-84	0.347661	0.78	0.645	7.67e-81	proliferative	TMEM14B
MRPL3	4.45e-84	0.382137	0.576	0.401	8.9e-81	proliferative	MRPL3
SHMT1	5e-84	1.18226	0.38	0.258	1e-80	proliferative	SHMT1
BAZ1B	8.46e-84	1.06057	0.325	0.18	1.69e-80	proliferative	BAZ1B
PLEK	9.01e-84	0.539183	0.531	0.375	1.8e-80	proliferative	PLEK
MTHFD1	3.71e-83	1.08721	0.461	0.349	7.43e-80	proliferative	MTHFD1
ATP5IF1	9.92e-83	0.321808	0.804	0.674	1.98e-79	proliferative	ATP5IF1
AC074327.1	1.17e-82	0.579722	0.337	0.214	2.33e-79	proliferative	AC074327.1
TIMM10	2.96e-81	0.274113	0.477	0.327	5.92e-78	proliferative	TIMM10
HSP90B1	4.79e-80	0.44429	0.673	0.53	9.58e-77	proliferative	HSP90B1
MRPL20	4.88e-80	0.347376	0.745	0.611	9.76e-77	proliferative	MRPL20
INO80C	8.79e-80	0.300433	0.51	0.387	1.76e-76	proliferative	INO80C
FN3KRP	1.88e-79	0.761856	0.467	0.339	3.76e-76	proliferative	FN3KRP
DKC1	2.23e-79	0.415349	0.64	0.496	4.47e-76	proliferative	DKC1
RAD21	1.6e-78	0.57057	0.516	0.363	3.19e-75	proliferative	RAD21
GLRX3	2.42e-78	0.345301	0.545	0.394	4.84e-75	proliferative	GLRX3
TMEM141	2.85e-78	0.254978	0.489	0.342	5.7e-75	proliferative	TMEM141
PHF19	3.28e-78	1.32192	0.412	0.286	6.56e-75	proliferative	PHF19
IRF8	6.64e-78	2.25851	0.258	0.133	1.33e-74	proliferative	IRF8
MZT1	7.12e-78	0.50521	0.537	0.416	1.42e-74	proliferative	MZT1
CHAF1B	1.21e-77	2.40487	0.389	0.289	2.41e-74	proliferative	CHAF1B
DAD1	4.28e-77	0.333533	0.764	0.616	8.55e-74	proliferative	DAD1
ARHGAP11A	2.17e-76	2.86181	0.295	0.165	4.35e-73	proliferative	ARHGAP11A
CHAF1A	4.43e-75	2.07894	0.293	0.16	8.85e-72	proliferative	CHAF1A
LCP1	1.34e-74	0.322282	0.582	0.426	2.67e-71	proliferative	LCP1
MFSD2B	1.61e-74	0.777865	0.33	0.223	3.21e-71	proliferative	MFSD2B
MRPL35	3.36e-74	0.539239	0.38	0.251	6.71e-71	proliferative	MRPL35
TMEM14C	4.57e-74	0.303458	0.784	0.648	9.14e-71	proliferative	TMEM14C
KIF15	6.17e-74	5.35346	0.258	0.107	1.23e-70	proliferative	KIF15
TFDP1	1.36e-73	1.30696	0.28	0.142	2.71e-70	proliferative	TFDP1
TBC1D7	2.26e-73	0.472666	0.37	0.249	4.52e-70	proliferative	TBC1D7
LAT2	3.13e-72	0.360636	0.646	0.503	6.27e-69	proliferative	LAT2
HACD1	4.15e-72	0.335766	0.474	0.325	8.3e-69	proliferative	HACD1
FADS1	1.62e-71	0.645482	0.433	0.305	3.24e-68	proliferative	FADS1
ACTL6A	1.7e-71	0.597517	0.481	0.349	3.39e-68	proliferative	ACTL6A
VPS29	2e-71	0.387394	0.642	0.502	3.99e-68	proliferative	VPS29
BOLA3	3.45e-71	0.738002	0.429	0.297	6.9e-68	proliferative	BOLA3
RBBP8	5.61e-71	1.71398	0.346	0.227	1.12e-67	proliferative	RBBP8
TPGS2	1.37e-70	0.494272	0.51	0.364	2.74e-67	proliferative	TPGS2
MYC	1.58e-70	0.492365	0.514	0.379	3.16e-67	proliferative	MYC
MIS18A	1.63e-70	0.856104	0.415	0.279	3.26e-67	proliferative	MIS18A
FKBP4	4.7e-70	0.322089	0.604	0.477	9.39e-67	proliferative	FKBP4
MRPL17	4.73e-70	0.667619	0.413	0.275	9.45e-67	proliferative	MRPL17
SPDL1	6.19e-70	1.58763	0.3	0.182	1.24e-66	proliferative	SPDL1
RDM1	7.4e-70	4.08076	0.273	0.152	1.48e-66	proliferative	RDM1
PDIA4	8.57e-70	0.446238	0.475	0.353	1.71e-66	proliferative	PDIA4
EIF5B	3.9e-69	0.419851	0.523	0.37	7.79e-66	proliferative	EIF5B
WDR76	4.34e-69	2.71623	0.375	0.268	8.68e-66	proliferative	WDR76
FANCI	4.49e-69	2.44932	0.301	0.169	8.98e-66	proliferative	FANCI
RNASE2	1.15e-68	2.41985	0.317	0.176	2.31e-65	proliferative	RNASE2
DDB2	3.34e-68	1.04199	0.416	0.305	6.68e-65	proliferative	DDB2
TAF9	3.79e-68	0.26924	0.645	0.489	7.57e-65	proliferative	TAF9
GAR1	8.87e-68	0.302442	0.55	0.408	1.77e-64	proliferative	GAR1
FAM45A	1.66e-67	0.640247	0.427	0.305	3.32e-64	proliferative	FAM45A
RNF130	3.1e-67	0.293427	0.597	0.436	6.2e-64	proliferative	RNF130
CD47	9.7e-67	0.380097	0.578	0.445	1.94e-63	proliferative	CD47
CLEC11A	1e-66	0.463472	0.416	0.268	2e-63	proliferative	CLEC11A
CAPG	9.15e-66	0.41735	0.451	0.3	1.83e-62	proliferative	CAPG
AIMP2	1.19e-65	0.507016	0.454	0.341	2.39e-62	proliferative	AIMP2
DDX21	5.97e-65	0.317908	0.593	0.44	1.19e-61	proliferative	DDX21
DCAF7	6.9e-65	0.410416	0.51	0.368	1.38e-61	proliferative	DCAF7
FAM129A	1.09e-64	1.66384	0.32	0.203	2.18e-61	proliferative	FAM129A
POLD3	2.53e-64	1.88255	0.316	0.186	5.07e-61	proliferative	POLD3
FUT7	3.22e-64	1.46319	0.373	0.272	6.43e-61	proliferative	FUT7
CCDC28B	9.48e-64	0.444347	0.428	0.299	1.9e-60	proliferative	CCDC28B
TSPOAP1	1e-63	1.93921	0.262	0.141	2.01e-60	proliferative	TSPOAP1
PRSS21	1.52e-63	0.781835	0.364	0.258	3.04e-60	proliferative	PRSS21
MYBL2	2.03e-63	5.7614	0.25	0.089	4.05e-60	proliferative	MYBL2
SLC39A4	4.37e-63	0.593017	0.377	0.25	8.73e-60	proliferative	SLC39A4
PDHA1	1.08e-62	0.434474	0.535	0.404	2.16e-59	proliferative	PDHA1
EXD3	1.18e-62	0.35579	0.414	0.309	2.35e-59	proliferative	EXD3
PTPRE	1.73e-62	0.662313	0.336	0.224	3.46e-59	proliferative	PTPRE
RAB7B	1.92e-62	1.87572	0.273	0.144	3.84e-59	proliferative	RAB7B
FAM111A	2.95e-62	0.620419	0.397	0.262	5.9e-59	proliferative	FAM111A
CISD2	3.31e-62	0.365494	0.482	0.35	6.61e-59	proliferative	CISD2
CDC25A	4.1e-62	3.09233	0.297	0.178	8.2e-59	proliferative	CDC25A
MXD3	4.64e-62	2.61923	0.319	0.199	9.27e-59	proliferative	MXD3
IFRD2	1.14e-61	0.371667	0.517	0.402	2.28e-58	proliferative	IFRD2
FKBP11	1.66e-61	0.752142	0.444	0.315	3.31e-58	proliferative	FKBP11
CCNB1	1.83e-61	2.08086	0.366	0.251	3.66e-58	proliferative	CCNB1
DHCR24	2.43e-61	1.76315	0.299	0.189	4.87e-58	proliferative	DHCR24
RHEX	3.38e-61	1.00176	0.307	0.171	6.75e-58	proliferative	RHEX
DBF4	4.36e-61	0.906053	0.366	0.249	8.71e-58	proliferative	DBF4
HCST	4.42e-61	0.454242	0.43	0.287	8.85e-58	proliferative	HCST
SKA3	5.09e-61	3.57987	0.342	0.223	1.02e-57	proliferative	SKA3
TRBC2	1.38e-60	0.886501	0.35	0.207	2.76e-57	proliferative	TRBC2
MRTO4	2.63e-60	0.482692	0.42	0.287	5.27e-57	proliferative	MRTO4
NEURL1	4.59e-60	0.637479	0.339	0.244	9.18e-57	proliferative	NEURL1
HPGD	7.84e-60	0.540639	0.285	0.169	1.57e-56	proliferative	HPGD
PRELID1	1.12e-59	0.286777	0.525	0.401	2.23e-56	proliferative	PRELID1
S100B	1.12e-59	2.1221	0.258	0.144	2.23e-56	proliferative	S100B
SLC31A2	1.27e-59	0.530783	0.346	0.245	2.55e-56	proliferative	SLC31A2
PFDN6	2.16e-59	0.411737	0.452	0.312	4.32e-56	proliferative	PFDN6
RUNX1	5.14e-59	0.397258	0.444	0.306	1.03e-55	proliferative	RUNX1
DSN1	1.03e-58	1.85976	0.358	0.248	2.06e-55	proliferative	DSN1
HBEGF	1.38e-58	0.9295	0.403	0.323	2.76e-55	proliferative	HBEGF
AL157895.1	1.99e-58	0.364166	0.409	0.303	3.97e-55	proliferative	AL157895.1
TYROBP	2.07e-58	0.414344	0.355	0.238	4.15e-55	proliferative	TYROBP
PDE7A	3.26e-58	0.409341	0.342	0.223	6.51e-55	proliferative	PDE7A
TRAIP	7.84e-58	2.30608	0.315	0.202	1.57e-54	proliferative	TRAIP
HMBS	1.01e-57	0.713981	0.38	0.274	2.01e-54	proliferative	HMBS
PLK4	1.2e-57	3.16014	0.267	0.148	2.4e-54	proliferative	PLK4
ODC1	1.54e-57	1.13945	0.284	0.165	3.08e-54	proliferative	ODC1
LRRCC1	2.78e-57	0.759132	0.336	0.217	5.56e-54	proliferative	LRRCC1
SGO2	8.45e-57	1.17676	0.391	0.281	1.69e-53	proliferative	SGO2
CD48	1.02e-56	0.585848	0.51	0.417	2.04e-53	proliferative	CD48
TIMELESS	3.19e-56	1.90615	0.398	0.308	6.38e-53	proliferative	TIMELESS
EZR	4.11e-56	0.568164	0.452	0.339	8.22e-53	proliferative	EZR
RSRC1	4.35e-56	0.428421	0.395	0.261	8.69e-53	proliferative	RSRC1
SRM	6.16e-56	0.968182	0.264	0.133	1.23e-52	proliferative	SRM
PSMD1	1.1e-55	0.553166	0.419	0.299	2.21e-52	proliferative	PSMD1
DEPDC1B	1.34e-55	2.18338	0.361	0.266	2.68e-52	proliferative	DEPDC1B
PSAT1	1.76e-55	1.85931	0.318	0.228	3.53e-52	proliferative	PSAT1
AZU1	2.6e-55	3.06925	0.27	0.152	5.19e-52	proliferative	AZU1
CD38	5.02e-55	1.12177	0.341	0.215	1e-51	proliferative	CD38
TMEM109	5.98e-55	0.468613	0.548	0.443	1.2e-51	proliferative	TMEM109
KIF23	1.25e-54	3.77656	0.287	0.155	2.49e-51	proliferative	KIF23
SQLE	1.27e-54	0.490951	0.407	0.301	2.54e-51	proliferative	SQLE
BAHCC1	1.96e-54	1.04194	0.299	0.189	3.93e-51	proliferative	BAHCC1
CHAC2	4.08e-54	1.25331	0.317	0.212	8.15e-51	proliferative	CHAC2
SPC24	2.3e-53	4.79943	0.295	0.167	4.6e-50	proliferative	SPC24
BARD1	2.4e-53	0.905941	0.335	0.218	4.79e-50	proliferative	BARD1
CCDC26	4.52e-52	0.452932	0.295	0.202	9.03e-49	proliferative	CCDC26
SRPK1	5.05e-52	0.690375	0.398	0.272	1.01e-48	proliferative	SRPK1
TOPBP1	7.85e-52	1.06948	0.334	0.221	1.57e-48	proliferative	TOPBP1
ASPM	9.85e-52	4.7594	0.265	0.122	1.97e-48	proliferative	ASPM
CCT6A	1.87e-51	0.261093	0.743	0.617	3.73e-48	proliferative	CCT6A
SLC25A19	2.79e-51	0.833262	0.418	0.323	5.57e-48	proliferative	SLC25A19
ACTN1	4.51e-51	0.602732	0.396	0.286	9.02e-48	proliferative	ACTN1
DNAAF3	6.43e-51	0.81402	0.403	0.328	1.29e-47	proliferative	DNAAF3
GLRX5	1.38e-50	0.681661	0.258	0.149	2.76e-47	proliferative	GLRX5
IER3	1.46e-50	0.36999	0.447	0.37	2.92e-47	proliferative	IER3
ILKAP	2.43e-50	0.348434	0.416	0.317	4.87e-47	proliferative	ILKAP
CD33	1.23e-49	0.367168	0.513	0.426	2.45e-46	proliferative	CD33
NSD2	1.91e-49	1.46751	0.341	0.237	3.81e-46	proliferative	NSD2
LHPP	4.45e-49	0.590547	0.344	0.253	8.9e-46	proliferative	LHPP
KBTBD11	4.89e-49	1.41117	0.326	0.224	9.78e-46	proliferative	KBTBD11
SLC29A1	7.54e-49	1.37715	0.426	0.343	1.51e-45	proliferative	SLC29A1
C1QBP	1.12e-48	0.388025	0.41	0.297	2.24e-45	proliferative	C1QBP
TNNT1	2.67e-48	0.332072	0.469	0.405	5.33e-45	proliferative	TNNT1
KYNU	2.76e-48	0.288359	0.411	0.33	5.52e-45	proliferative	KYNU
MS4A3	2.84e-48	2.35688	0.25	0.148	5.67e-45	proliferative	MS4A3
LRR1	4.44e-48	1.446	0.311	0.197	8.88e-45	proliferative	LRR1
MYB	6.36e-48	0.308214	0.461	0.341	1.27e-44	proliferative	MYB
IGFBP7	9.54e-48	0.620421	0.322	0.209	1.91e-44	proliferative	IGFBP7
SPAG5	9.66e-48	3.41649	0.292	0.186	1.93e-44	proliferative	SPAG5
CDT1	1.19e-47	2.27496	0.303	0.193	2.38e-44	proliferative	CDT1
CKAP5	1.4e-47	1.16813	0.313	0.206	2.79e-44	proliferative	CKAP5
PDIA3	1.42e-47	0.275024	0.682	0.563	2.85e-44	proliferative	PDIA3
CFD	2.26e-47	1.57553	0.321	0.221	4.53e-44	proliferative	CFD
SLC43A3	2.75e-47	0.813867	0.444	0.358	5.5e-44	proliferative	SLC43A3
TCERG1	5.4e-47	0.413301	0.424	0.302	1.08e-43	proliferative	TCERG1
HACD3	9.46e-47	0.699273	0.374	0.25	1.89e-43	proliferative	HACD3
NUP37	1e-46	0.39282	0.446	0.334	2e-43	proliferative	NUP37
EMC9	1.42e-46	0.952307	0.356	0.263	2.85e-43	proliferative	EMC9
GTSE1	2.31e-46	4.43409	0.335	0.227	4.61e-43	proliferative	GTSE1
KIF14	7.86e-46	3.1549	0.271	0.157	1.57e-42	proliferative	KIF14
SLC2A1	8.53e-46	0.415579	0.284	0.192	1.71e-42	proliferative	SLC2A1
RNF26	1.55e-45	0.294403	0.488	0.402	3.1e-42	proliferative	RNF26
SCLT1	2.01e-45	0.775351	0.289	0.185	4.01e-42	proliferative	SCLT1
HAGHL	4.68e-45	0.82398	0.334	0.237	9.35e-42	proliferative	HAGHL
GNL3	4.95e-45	0.320285	0.535	0.411	9.91e-42	proliferative	GNL3
SLC38A5	2.09e-44	0.624545	0.424	0.347	4.18e-41	proliferative	SLC38A5
GPATCH4	3.4e-44	0.326103	0.499	0.392	6.79e-41	proliferative	GPATCH4
ITGB3BP	3.65e-44	0.547414	0.416	0.301	7.3e-41	proliferative	ITGB3BP
ATIC	4.64e-44	0.270871	0.472	0.342	9.28e-41	proliferative	ATIC
LAS1L	6.15e-44	0.338482	0.419	0.314	1.23e-40	proliferative	LAS1L
COCH	1.04e-43	1.82937	0.277	0.173	2.08e-40	proliferative	COCH
LMNB2	1.47e-43	1.41714	0.324	0.229	2.93e-40	proliferative	LMNB2
TRAP1	4.43e-43	0.407833	0.414	0.325	8.87e-40	proliferative	TRAP1
KIF11	9.18e-43	3.54397	0.277	0.163	1.84e-39	proliferative	KIF11
TEDC1	1.77e-42	1.90982	0.284	0.182	3.54e-39	proliferative	TEDC1
MCM10	4.33e-42	5.75002	0.282	0.148	8.66e-39	proliferative	MCM10
HP1BP3	7.86e-42	0.290406	0.566	0.438	1.57e-38	proliferative	HP1BP3
PCCB	1.12e-41	0.529515	0.326	0.22	2.24e-38	proliferative	PCCB
CD320	3.26e-41	1.6018	0.301	0.187	6.52e-38	proliferative	CD320
PRKAG2-AS1	4.31e-41	0.605659	0.416	0.333	8.62e-38	proliferative	PRKAG2-AS1
TRIP13	7.56e-41	2.63717	0.338	0.246	1.51e-37	proliferative	TRIP13
TEDC2	1.16e-40	3.57171	0.293	0.183	2.32e-37	proliferative	TEDC2
CEP78	5.57e-40	1.17773	0.298	0.197	1.11e-36	proliferative	CEP78
GINS4	5.78e-40	2.49338	0.283	0.177	1.16e-36	proliferative	GINS4
BIK	1.14e-39	1.39619	0.259	0.156	2.28e-36	proliferative	BIK
TFAM	1.15e-39	0.37297	0.405	0.279	2.29e-36	proliferative	TFAM
RFLNB	2.08e-39	0.491705	0.358	0.245	4.17e-36	proliferative	RFLNB
BLM	1.11e-38	2.02617	0.28	0.179	2.21e-35	proliferative	BLM
RABL6	1.18e-38	0.940093	0.283	0.166	2.36e-35	proliferative	RABL6
CHEK2	2.25e-38	1.26481	0.336	0.244	4.5e-35	proliferative	CHEK2
RAC3	2.34e-38	1.1635	0.28	0.18	4.68e-35	proliferative	RAC3
GTPBP4	2.42e-38	0.432612	0.426	0.313	4.84e-35	proliferative	GTPBP4
PLIN2	3.64e-38	0.699807	0.423	0.34	7.28e-35	proliferative	PLIN2
PIP4K2A	7.49e-38	0.293763	0.325	0.227	1.5e-34	proliferative	PIP4K2A
CCDC86	7.69e-38	0.383459	0.399	0.32	1.54e-34	proliferative	CCDC86
CDK2AP2	8.83e-38	0.297123	0.406	0.302	1.77e-34	proliferative	CDK2AP2
CEBPE	1.35e-37	2.11089	0.252	0.161	2.69e-34	proliferative	CEBPE
CMSS1	2.58e-37	0.303562	0.457	0.355	5.15e-34	proliferative	CMSS1
WDR43	4.36e-37	0.325119	0.38	0.266	8.72e-34	proliferative	WDR43
LDLRAD4	7.57e-37	0.724266	0.372	0.286	1.51e-33	proliferative	LDLRAD4
DPH2	7.76e-37	0.378532	0.349	0.264	1.55e-33	proliferative	DPH2
IL2RG	9.05e-37	0.261907	0.464	0.37	1.81e-33	proliferative	IL2RG
GGA2	7.22e-36	1.11619	0.265	0.169	1.44e-32	proliferative	GGA2
SURF4	7.32e-36	0.418998	0.476	0.391	1.46e-32	proliferative	SURF4
CIT	1.95e-35	3.97999	0.269	0.155	3.91e-32	proliferative	CIT
SORD	2.81e-35	0.473128	0.387	0.293	5.62e-32	proliferative	SORD
PLTP	4.9e-35	0.359608	0.308	0.214	9.81e-32	proliferative	PLTP
ANXA2	6.42e-35	1.13041	0.309	0.214	1.28e-31	proliferative	ANXA2
WDR77	1.25e-34	0.377341	0.471	0.384	2.49e-31	proliferative	WDR77
SASS6	2.32e-34	1.07208	0.32	0.222	4.64e-31	proliferative	SASS6
BRI3BP	3.28e-34	1.54043	0.347	0.26	6.56e-31	proliferative	BRI3BP
BORA	4.84e-34	1.05023	0.331	0.255	9.67e-31	proliferative	BORA
NAGA	5.29e-34	0.698172	0.356	0.284	1.06e-30	proliferative	NAGA
HPDL	5.8e-34	0.990677	0.292	0.199	1.16e-30	proliferative	HPDL
CENPJ	8.3e-34	1.29252	0.285	0.188	1.66e-30	proliferative	CENPJ
ANKRD11	1.38e-33	0.277091	0.431	0.319	2.76e-30	proliferative	ANKRD11
SRRT	2.05e-33	0.456668	0.469	0.386	4.1e-30	proliferative	SRRT
SPON2	2.61e-33	1.17761	0.304	0.209	5.21e-30	proliferative	SPON2
PPAN	3.78e-33	0.381271	0.379	0.294	7.57e-30	proliferative	PPAN
POLA2	5.49e-33	1.7005	0.323	0.239	1.1e-29	proliferative	POLA2
FGFR1	1.14e-32	0.572196	0.353	0.277	2.28e-29	proliferative	FGFR1
RBM38	1.21e-32	0.710008	0.34	0.259	2.41e-29	proliferative	RBM38
SATB1	1.32e-32	0.28707	0.467	0.362	2.64e-29	proliferative	SATB1
FANCD2	1.98e-32	2.54036	0.326	0.231	3.96e-29	proliferative	FANCD2
CENPE	2.03e-32	3.78522	0.285	0.18	4.07e-29	proliferative	CENPE
GLA	4.74e-32	0.848727	0.373	0.281	9.49e-29	proliferative	GLA
FLNA	6.06e-32	0.504905	0.409	0.332	1.21e-28	proliferative	FLNA
ALDH7A1	1.31e-31	0.841279	0.357	0.274	2.62e-28	proliferative	ALDH7A1
CLEC12A	3.17e-31	1.41371	0.297	0.19	6.33e-28	proliferative	CLEC12A
MRPS10	3.47e-31	0.288885	0.355	0.251	6.95e-28	proliferative	MRPS10
ARMC6	4.5e-31	0.587125	0.385	0.298	9.01e-28	proliferative	ARMC6
CCNF	1.08e-30	2.82841	0.27	0.181	2.16e-27	proliferative	CCNF
PPIF	2.52e-30	1.30653	0.278	0.181	5.04e-27	proliferative	PPIF
MOK	2.71e-30	0.265614	0.313	0.234	5.43e-27	proliferative	MOK
HERPUD1	7.14e-30	0.32239	0.389	0.303	1.43e-26	proliferative	HERPUD1
HAUS6	7.89e-30	0.846177	0.298	0.207	1.58e-26	proliferative	HAUS6
UBAC1	1.19e-29	0.53267	0.284	0.19	2.38e-26	proliferative	UBAC1
ZNF326	1.78e-29	0.342773	0.391	0.287	3.56e-26	proliferative	ZNF326
CASP3	8.85e-29	0.507274	0.254	0.164	1.77e-25	proliferative	CASP3
CIP2A	9.07e-29	1.93984	0.31	0.226	1.81e-25	proliferative	CIP2A
NOP14	3.28e-28	0.360137	0.322	0.232	6.56e-25	proliferative	NOP14
EIF3B	1.33e-27	0.465252	0.371	0.28	2.65e-24	proliferative	EIF3B
ELOVL6	2.73e-27	0.569179	0.276	0.198	5.46e-24	proliferative	ELOVL6
SLC45A3	6.02e-27	0.631038	0.356	0.275	1.2e-23	proliferative	SLC45A3
UBL4A	2.53e-26	0.506737	0.252	0.165	5.07e-23	proliferative	UBL4A
CKAP2L	3.17e-26	4.03528	0.315	0.226	6.34e-23	proliferative	CKAP2L
SLC15A4	3.25e-26	0.567692	0.288	0.21	6.5e-23	proliferative	SLC15A4
HSPA5	4.1e-26	0.255853	0.592	0.494	8.2e-23	proliferative	HSPA5
MARCKSL1	6.61e-26	0.264018	0.3	0.209	1.32e-22	proliferative	MARCKSL1
CSF2RB	9.53e-26	1.00719	0.297	0.222	1.91e-22	proliferative	CSF2RB
BDP1	2.12e-25	0.340958	0.383	0.281	4.25e-22	proliferative	BDP1
TMPO-AS1	2.57e-25	1.26854	0.276	0.192	5.14e-22	proliferative	TMPO-AS1
PYCR1	3.3e-25	0.507179	0.412	0.343	6.59e-22	proliferative	PYCR1
PSRC1	4.39e-25	2.26084	0.266	0.182	8.79e-22	proliferative	PSRC1
COMTD1	7.03e-25	0.706258	0.333	0.262	1.41e-21	proliferative	COMTD1
DERL3	1.34e-24	2.34737	0.27	0.168	2.68e-21	proliferative	DERL3
MASTL	1.78e-24	2.44492	0.258	0.163	3.56e-21	proliferative	MASTL
RGCC	2.48e-24	0.60601	0.404	0.345	4.95e-21	proliferative	RGCC
MED13L	2.64e-24	0.261833	0.357	0.269	5.28e-21	proliferative	MED13L
PAK1IP1	4.14e-24	0.492102	0.339	0.252	8.27e-21	proliferative	PAK1IP1
DLEU2	8.38e-24	0.849975	0.286	0.213	1.68e-20	proliferative	DLEU2
TTK	8.58e-24	3.77019	0.254	0.155	1.72e-20	proliferative	TTK
MLEC	1.08e-23	0.606832	0.333	0.247	2.16e-20	proliferative	MLEC
CASP6	1.05e-22	0.365929	0.349	0.249	2.11e-19	proliferative	CASP6
BRCA2	1.52e-22	2.11733	0.286	0.192	3.04e-19	proliferative	BRCA2
PABPC4	1.53e-22	0.496187	0.326	0.239	3.06e-19	proliferative	PABPC4
KIF4A	1.7e-22	4.92415	0.276	0.184	3.41e-19	proliferative	KIF4A
TSPAN7	1.76e-22	0.8352	0.252	0.17	3.53e-19	proliferative	TSPAN7
NCAPG2	2.82e-22	2.34177	0.325	0.255	5.64e-19	proliferative	NCAPG2
NEK2	3.49e-22	5.03006	0.261	0.16	6.98e-19	proliferative	NEK2
TTF2	4.1e-22	0.76187	0.351	0.267	8.2e-19	proliferative	TTF2
NNAT	1.55e-21	1.23212	0.278	0.21	3.1e-18	proliferative	NNAT
SIGMAR1	2.88e-21	0.556498	0.412	0.345	5.75e-18	proliferative	SIGMAR1
INCENP	3.44e-21	2.17029	0.303	0.227	6.88e-18	proliferative	INCENP
PRTN3	3.77e-21	3.28482	0.262	0.186	7.55e-18	proliferative	PRTN3
CISD3	3.82e-21	0.42499	0.313	0.235	7.63e-18	proliferative	CISD3
XRCC2	5.78e-21	2.8907	0.288	0.198	1.16e-17	proliferative	XRCC2
AUNIP	2.06e-20	3.39563	0.259	0.154	4.13e-17	proliferative	AUNIP
POLE2	2.09e-20	2.26673	0.293	0.208	4.18e-17	proliferative	POLE2
METTL1	2.51e-20	0.377192	0.365	0.303	5.01e-17	proliferative	METTL1
CA2	2.72e-20	0.435536	0.345	0.28	5.44e-17	proliferative	CA2
SMC6	3.31e-20	0.812938	0.348	0.277	6.63e-17	proliferative	SMC6
SLC2A4RG	3.6e-20	1.31344	0.313	0.234	7.19e-17	proliferative	SLC2A4RG
LDLR	6.19e-20	0.334581	0.369	0.312	1.24e-16	proliferative	LDLR
CD79A	6.63e-20	0.274457	0.279	0.213	1.33e-16	proliferative	CD79A
CKAP4	6.68e-20	0.271306	0.313	0.243	1.34e-16	proliferative	CKAP4
GPAT2	7.01e-20	0.750907	0.319	0.26	1.4e-16	proliferative	GPAT2
HSPH1	3.28e-19	0.540204	0.344	0.259	6.56e-16	proliferative	HSPH1
IGHD	5.07e-19	0.346134	0.359	0.294	1.01e-15	proliferative	IGHD
ATP13A3	1.35e-18	0.596501	0.297	0.225	2.7e-15	proliferative	ATP13A3
ARL6IP1	1.88e-18	0.312624	0.645	0.569	3.76e-15	proliferative	ARL6IP1
RGS16	3.5e-18	0.826121	0.323	0.252	6.99e-15	proliferative	RGS16
NUP214	6.73e-18	0.286461	0.352	0.274	1.35e-14	proliferative	NUP214
LGALS3BP	8.17e-18	0.440843	0.375	0.317	1.63e-14	proliferative	LGALS3BP
PIF1	2.24e-17	1.84948	0.261	0.202	4.48e-14	proliferative	PIF1
ORC1	5e-17	3.6829	0.253	0.153	1e-13	proliferative	ORC1
WDHD1	5.66e-17	1.97115	0.302	0.228	1.13e-13	proliferative	WDHD1
GRPEL1	6.28e-17	0.456072	0.316	0.235	1.26e-13	proliferative	GRPEL1
RACGAP1	1.74e-16	2.4113	0.329	0.263	3.48e-13	proliferative	RACGAP1
SMC1B	1.88e-16	2.33448	0.286	0.204	3.75e-13	proliferative	SMC1B
FANCA	2.67e-16	1.04414	0.341	0.273	5.33e-13	proliferative	FANCA
HLTF	8.57e-16	0.296104	0.336	0.255	1.71e-12	proliferative	HLTF
PNO1	1.36e-15	0.286751	0.392	0.33	2.72e-12	proliferative	PNO1
HYOU1	1.9e-15	0.699758	0.312	0.25	3.81e-12	proliferative	HYOU1
HCFC1	2.13e-15	0.572663	0.365	0.3	4.26e-12	proliferative	HCFC1
MNS1	4.4e-15	1.67036	0.309	0.242	8.79e-12	proliferative	MNS1
ABCB8	4.98e-15	0.516041	0.344	0.291	9.97e-12	proliferative	ABCB8
TFR2	1.47e-14	0.536199	0.259	0.194	2.93e-11	proliferative	TFR2
IQGAP1	7.59e-14	0.615985	0.299	0.231	1.52e-10	proliferative	IQGAP1
CDK5RAP2	9.2e-14	0.798685	0.291	0.216	1.84e-10	proliferative	CDK5RAP2
GMPPB	1.87e-13	1.00283	0.348	0.296	3.74e-10	proliferative	GMPPB
ERI2	7.04e-13	0.455002	0.26	0.197	1.41e-09	proliferative	ERI2
MMS22L	9.52e-13	0.967521	0.295	0.228	1.9e-09	proliferative	MMS22L
DTL	1.1e-12	3.73621	0.311	0.232	2.2e-09	proliferative	DTL
MELK	1.93e-12	4.4382	0.284	0.21	3.86e-09	proliferative	MELK
NCAPD2	1.21e-11	1.67193	0.296	0.225	2.42e-08	proliferative	NCAPD2
IDH3A	3.37e-11	0.256968	0.368	0.314	6.74e-08	proliferative	IDH3A
FNDC3B	4.94e-11	0.618434	0.312	0.253	9.88e-08	proliferative	FNDC3B
KIAA0930	5.61e-11	0.316476	0.307	0.248	1.12e-07	proliferative	KIAA0930
SMTN	6.02e-11	0.775204	0.318	0.276	1.2e-07	proliferative	SMTN
AK4	6.85e-11	0.628739	0.333	0.283	1.37e-07	proliferative	AK4
EPB41L2	8.01e-11	1.07182	0.28	0.213	1.6e-07	proliferative	EPB41L2
HAUS8	1.13e-10	1.80198	0.281	0.217	2.26e-07	proliferative	HAUS8
RMDN1	1.23e-10	0.338841	0.345	0.281	2.46e-07	proliferative	RMDN1
CLC	1.55e-10	0.870569	0.256	0.259	3.11e-07	proliferative	CLC
ASAP2	1.9e-10	0.371122	0.266	0.199	3.8e-07	proliferative	ASAP2
POLE	2.23e-10	1.53473	0.303	0.246	4.46e-07	proliferative	POLE
ARL4C	2.9e-10	1.39776	0.291	0.232	5.8e-07	proliferative	ARL4C
PHKG1	4.62e-10	0.43482	0.328	0.275	9.24e-07	proliferative	PHKG1
FYB1	5.32e-10	1.11241	0.298	0.234	1.06e-06	proliferative	FYB1
C21orf58	1.12e-09	1.09783	0.269	0.197	2.24e-06	proliferative	C21orf58
CST7	1.43e-09	1.40005	0.276	0.209	2.87e-06	proliferative	CST7
PARPBP	1.51e-09	1.47828	0.352	0.304	3.02e-06	proliferative	PARPBP
PRR11	2.73e-09	1.53243	0.32	0.253	5.46e-06	proliferative	PRR11
FAM83D	7.47e-09	2.65028	0.253	0.191	1.49e-05	proliferative	FAM83D
WDFY4	9.8e-09	0.550499	0.285	0.227	1.96e-05	proliferative	WDFY4
RFWD3	1.23e-08	1.12059	0.283	0.221	2.47e-05	proliferative	RFWD3
LHFPL6	2.81e-08	0.887275	0.276	0.216	5.62e-05	proliferative	LHFPL6
CCDC15	5.26e-08	1.17108	0.291	0.238	0.000105295	proliferative	CCDC15
CCNE2	5.4e-08	2.82163	0.281	0.217	0.000107901	proliferative	CCNE2
MCM8	6.86e-08	2.10092	0.268	0.202	0.000137159	proliferative	MCM8
WEE1	1.04e-07	1.21837	0.278	0.213	0.00020746	proliferative	WEE1
IL6R	1.52e-07	0.284293	0.334	0.281	0.000304187	proliferative	IL6R
LILRA2	3.07e-07	0.354261	0.287	0.232	0.000613928	proliferative	LILRA2
FCER1G	7.74e-07	0.355242	0.308	0.261	0.00154896	proliferative	FCER1G
EIF2B3	1.88e-06	0.334344	0.309	0.252	0.00375264	proliferative	EIF2B3
NEFH	2.78e-06	0.343183	0.255	0.247	0.00556449	proliferative	NEFH
CD3EAP	3.36e-06	0.981338	0.286	0.235	0.00671228	proliferative	CD3EAP
CENPL	4.19e-06	1.12791	0.274	0.225	0.00838069	proliferative	CENPL
NOM1	4.29e-06	0.689079	0.288	0.234	0.00858549	proliferative	NOM1
CD7	5.96e-06	0.275942	0.3	0.253	0.0119155	proliferative	CD7
NECTIN1	5.74e-05	1.1228	0.251	0.189	0.114836	proliferative	NECTIN1
KCNE3	0.000100025	0.66205	0.287	0.268	0.20005	proliferative	KCNE3
TMEM156	0.000446576	0.448868	0.259	0.211	0.893152	proliferative	TMEM156
IRF7	0.00101309	0.258634	0.359	0.327	1	proliferative	IRF7
KMT5A	0.00124455	0.733009	0.263	0.219	1	proliferative	KMT5A
STRADB	0.00134423	0.308364	0.289	0.277	1	proliferative	STRADB
SYNE3	0.00136413	0.441526	0.265	0.222	1	proliferative	SYNE3
SHCBP1	0.00137217	2.9677	0.312	0.263	1	proliferative	SHCBP1
CDC25B	0.0019826	1.82861	0.311	0.264	1	proliferative	CDC25B
SEL1L3	0.00557413	0.416355	0.259	0.244	1	proliferative	SEL1L3
ITPKA	0.00704184	1.89822	0.294	0.247	1	proliferative	ITPKA
